# Molecular Architecture of the Human GCN1–ABCF3 Ribosome Collision Sensor

**DOI:** 10.64898/2026.09.19.752920

**Authors:** Viswanathan Chandrasekaran, Ritu Gupta, Mary T. Angani, Talal F. M. Haddad, Christopher G. Tate, V. Ramakrishnan, Alan G. Hinnebusch

## Abstract

The Integrated Stress Response is a critical eukaryotic signaling pathway that maintains cellular proteostasis. During amino acid scarcity, the yeast kinase Gcn2 (GCN2 in humans) and its activators Gcn1/Gcn20 phosphorylate eIF2α to reprogram translation, but how GCN2 senses nutrient stress in mammals is not known. Ribosome collisions serve as a major physiological trigger. Here we report a cryo-EM structure of human GCN1 bound to collided di-ribosomes. GCN1 specifically recognizes and rigidifies the flexible interface of the collided di-ribosome. Binding is mediated by contacts with both ribosomal P-stalks and a conserved segment that “pinches” the beak of the 40S subunit of the trailing ribosome. Functional assays confirm that multivalent Gcn1 contacts with collided ribosomes are essential for full Gcn2 activation in stressed yeast cells. Using nanobody-based proteomics in cells deprived of prolyl-tRNA, we identify ABCF3 as the primary mammalian ortholog of yeast Gcn20 recruited to ribosomes during amino acid starvation.

## Supplementary material for "Molecular Architecture of the Human GCN1–ABCF3 Ribosome Collision Sensor": Table S2

### Sheet: Proteins
Checked	Master	Accession	Description	Coverage [%]	# Peptides	# PSMs	# Unique Peptides	MW [kDa]	Score Sequest HT: Sequest HT	Abundance: F1: Sample	Abundance: F2: Sample	Found in Sample: F1: Sample	Found in Sample: F2: Sample	Contaminant	Marked as
FALSE	Master Protein	P02647	Apolipoprotein A-I OS=Homo sapiens OX=9606 GN=APOA1 PE=1 SV=1	55	16	25	16	30.8	69.95	5427.67	1.31127e+07	High	High	FALSE
FALSE	Master Protein	sample	II	85	61	2019	12	49.6	5616.21	1.91694e+06	3.31163e+09	High	High	FALSE	Vish_june
FALSE	Master Protein	Q6DD87	Zinc finger protein 787 OS=Homo sapiens OX=9606 GN=ZNF787 PE=1 SV=4	11	3	4	3	40.4	10.91	2197.91	1.86199e+06	Peak Found	High	FALSE
FALSE	Master Protein	P01706	Immunoglobulin lambda variable 2-11 OS=Homo sapiens OX=9606 GN=IGLV2-11 PE=1 SV=2	7	1	1	1	12.6	2.54	3433.48	2675323	Peak Found	High	FALSE
FALSE	Master Protein	P02652	Apolipoprotein A-II OS=Homo sapiens OX=9606 GN=APOA2 PE=1 SV=1	21	4	6	4	11.2	14.99	8044.57	5.98057e+06	Peak Found	High	FALSE
FALSE	Master Protein	Q96M89	Coiled-coil domain-containing protein 138 OS=Homo sapiens OX=9606 GN=CCDC138 PE=1 SV=1	1	1	2	1	76.2	3.88	160333	5.48304e+07	Peak Found	High	FALSE
FALSE	Master Protein	Q8TDL5	BPI fold-containing family B member 1 OS=Homo sapiens OX=9606 GN=BPIFB1 PE=1 SV=1	52	19	40	19	52.4	118.69	340432	1.02392e+08	High	High	FALSE
FALSE	Master Protein	Q96DA0	Pancreatic adenocarcinoma up-regulated factor OS=Homo sapiens OX=9606 GN=ZG16B PE=1 SV=4	42	6	15	6	18.9	50.38	153154	4.46185e+07	High	High	FALSE
FALSE	Master Protein	P0DOY2	Immunoglobulin lambda constant 2 OS=Homo sapiens OX=9606 GN=IGLC2 PE=1 SV=1	56	4	19	2	11.3	57.54	18552.6	4.59214e+06	Peak Found	High	FALSE
FALSE	Master Protein	P21453	Sphingosine 1-phosphate receptor 1 OS=Homo sapiens OX=9606 GN=S1PR1 PE=1 SV=2	2	1	1	1	42.8	0	740574	130046448	Peak Found	High	FALSE
FALSE	Master Protein	P06899	Histone H2B type 1-J OS=Homo sapiens OX=9606 GN=H2BC11 PE=1 SV=3	36	5	17	5	13.9	47.57	196579	3.42831e+07	High	High	FALSE
FALSE	Master Protein	Q9BSV6	tRNA-splicing endonuclease subunit Sen34 OS=Homo sapiens OX=9606 GN=TSEN34 PE=1 SV=1	28	7	18	7	33.6	47.31	13623.7	1.74371e+06	High	High	FALSE
FALSE	Master Protein	Q9C037	E3 ubiquitin-protein ligase TRIM4 OS=Homo sapiens OX=9606 GN=TRIM4 PE=1 SV=2	2	1	1	1	57.4	2.05	660189	80473352	Peak Found	High	FALSE
FALSE	Master Protein	Q9UGM3	Deleted in malignant brain tumors 1 protein OS=Homo sapiens OX=9606 GN=DMBT1 PE=1 SV=2	18	9	21	9	260.6	53.11	317859	3.32295e+07	High	High	FALSE
FALSE	Master Protein	Q9NP55	BPI fold-containing family A member 1 OS=Homo sapiens OX=9606 GN=BPIFA1 PE=1 SV=1	23	4	9	4	26.7	24.15	90384.3	6.74413e+06	High	High	FALSE
FALSE	Master Protein	Q9UBE0	SUMO-activating enzyme subunit 1 OS=Homo sapiens OX=9606 GN=SAE1 PE=1 SV=1	28	9	11	9	38.4	29.62	51112	3.66052e+06	High	High	FALSE
FALSE	Master Protein	Q9Y6E2	eIF5-mimic protein 1 OS=Homo sapiens OX=9606 GN=BZW2 PE=1 SV=1	22	10	24	7	48.1	64.72	28892.8	1.99532e+06	High	High	FALSE
FALSE	Master Protein	Q9H446	RWD domain-containing protein 1 OS=Homo sapiens OX=9606 GN=RWDD1 PE=1 SV=1	8	2	4	2	27.9	10.33	66513.1	4.53763e+06	Peak Found	High	FALSE
FALSE	Master Protein	P01833	Polymeric immunoglobulin receptor OS=Homo sapiens OX=9606 GN=PIGR PE=1 SV=4	15	11	38	11	83.2	112.22	514271	2.79381e+07	High	High	FALSE
FALSE	Master Protein	P61626	Lysozyme C OS=Homo sapiens OX=9606 GN=LYZ PE=1 SV=1	32	3	33	3	16.5	79.12	1.38534e+06	7.303e+07	High	High	FALSE
FALSE	Master Protein	O15078	Centrosomal protein of 290 kDa OS=Homo sapiens OX=9606 GN=CEP290 PE=1 SV=2	2	4	6	4	290.2	12.81	503054	2.58281e+07	High	High	FALSE
FALSE	Master Protein	P55039	Developmentally-regulated GTP-binding protein 2 OS=Homo sapiens OX=9606 GN=DRG2 PE=1 SV=1	57	18	78	18	40.7	198.86	2.09934e+06	8.26648e+07	High	High	FALSE
FALSE	Master Protein	P59665	Neutrophil defensin 1 OS=Homo sapiens OX=9606 GN=DEFA1B PE=1 SV=1	19	2	6	2	10.2	12.94	571643	2.13747e+07	High	High	FALSE
FALSE	Master Protein	P06733	Alpha-enolase OS=Homo sapiens OX=9606 GN=ENO1 PE=1 SV=2	36	10	27	10	47.1	77.2	109341	3.9982e+06	High	High	FALSE
FALSE	Master Protein	Q8N7H5	RNA polymerase II-associated factor 1 homolog OS=Homo sapiens OX=9606 GN=PAF1 PE=1 SV=2	34	15	30	15	59.9	70.66	93827.6	2.75246e+06	High	High	FALSE
FALSE	Master Protein	P04083	Annexin A1 OS=Homo sapiens OX=9606 GN=ANXA1 PE=1 SV=2	29	7	15	7	38.7	46.15	146513	4.29553e+06	High	High	FALSE
FALSE	Master Protein	P62805	Histone H4 OS=Homo sapiens OX=9606 GN=H4C16 PE=1 SV=2	52	7	36	7	11.4	91.14	1.16518e+06	3.32586e+07	High	High	FALSE
FALSE	Master Protein	Q92616	Stalled ribosome sensor GCN1 OS=Homo sapiens OX=9606 GN=GCN1 PE=1 SV=7	61	152	1109	152	292.5	3070.91	8.17384e+06	2.31993e+08	High	High	FALSE
FALSE	Master Protein	Q9UBF2	Coatomer subunit gamma-2 OS=Homo sapiens OX=9606 GN=COPG2 PE=1 SV=1	21	16	37	13	97.6	103.35	155556	4.39238e+06	High	High	FALSE
FALSE	Master Protein	P49411	Elongation factor Tu, mitochondrial OS=Homo sapiens OX=9606 GN=TUFM PE=1 SV=3	30	11	20	11	49.8	52.95	112647	2.93857e+06	High	High	FALSE
FALSE	Master Protein	Q96D09	G-protein coupled receptor-associated sorting protein 2 OS=Homo sapiens OX=9606 GN=GPRASP2 PE=1 SV=1	22	13	23	13	93.7	62.63	110067	2.73961e+06	High	High	FALSE
FALSE	Master Protein	Q9BRQ6	MICOS complex subunit MIC25 OS=Homo sapiens OX=9606 GN=CHCHD6 PE=1 SV=1	3	1	3	1	26.4	5.99	130838	3.22224e+06	Peak Found	High	FALSE
FALSE	Master Protein	O95433	Activator of 90 kDa heat shock protein ATPase homolog 1 OS=Homo sapiens OX=9606 GN=AHSA1 PE=1 SV=1	22	6	8	6	38.3	18.57	102625	2.48257e+06	High	High	FALSE
FALSE	Master Protein	Q9HCG8	Pre-mRNA-splicing factor CWC22 homolog OS=Homo sapiens OX=9606 GN=CWC22 PE=1 SV=3	10	10	16	10	105.4	41.19	87201.2	2.08514e+06	High	High	FALSE
FALSE	Master Protein	O95273	Cyclin-D1-binding protein 1 OS=Homo sapiens OX=9606 GN=CCNDBP1 PE=1 SV=2	13	5	9	5	40.2	21.63	247147	5.84378e+06	Peak Found	High	FALSE
FALSE	Master Protein	P30622	CAP-Gly domain-containing linker protein 1 OS=Homo sapiens OX=9606 GN=CLIP1 PE=1 SV=2	11	13	21	13	162.1	51.96	1.14857e+06	2.64297e+07	High	High	FALSE
FALSE	Master Protein	Q9UPZ3	BLOC-2 complex member HPS5 OS=Homo sapiens OX=9606 GN=HPS5 PE=1 SV=2	13	12	15	12	127.4	40.67	100204	2.11727e+06	High	High	FALSE
FALSE	Master Protein	P61077	Ubiquitin-conjugating enzyme E2 D3 OS=Homo sapiens OX=9606 GN=UBE2D3 PE=1 SV=1	7	1	3	1	16.7	6.19	218699	4.56374e+06	High	High	FALSE
FALSE	Master Protein	P01877	Immunoglobulin heavy constant alpha 2 OS=Homo sapiens OX=9606 GN=IGHA2 PE=1 SV=5	17	6	43	2	42.3	99.7	178871	3.63874e+06	High	High	FALSE
FALSE	Master Protein	P06702	Protein S100-A9 OS=Homo sapiens OX=9606 GN=S100A9 PE=1 SV=1	56	5	21	5	13.2	69.07	2.81482e+06	5.54394e+07	High	High	FALSE
FALSE	Master Protein	Q96ST2	Protein IWS1 homolog OS=Homo sapiens OX=9606 GN=IWS1 PE=1 SV=2	13	10	26	10	91.9	68.25	438100	8.57889e+06	High	High	FALSE
FALSE	Master Protein	P31153	S-adenosylmethionine synthase isoform type-2 OS=Homo sapiens OX=9606 GN=MAT2A PE=1 SV=1	21	7	14	7	43.6	38.71	113621	2.11144e+06	High	High	FALSE
FALSE	Master Protein	Q15631	Translin OS=Homo sapiens OX=9606 GN=TSN PE=1 SV=1	15	5	9	5	26.2	24.38	116469	2.13504e+06	High	High	FALSE
FALSE	Master Protein	P15104	Glutamine synthetase OS=Homo sapiens OX=9606 GN=GLUL PE=1 SV=4	16	4	7	4	42	15.54	77294.2	1.39888e+06	High	High	FALSE
FALSE	Master Protein	P24278	Zinc finger and BTB domain-containing protein 25 OS=Homo sapiens OX=9606 GN=ZBTB25 PE=1 SV=2	5	2	7	2	49	14.76	5.07922e+06	9.1408e+07	High	High	FALSE
FALSE	Master Protein	P60174	Triosephosphate isomerase OS=Homo sapiens OX=9606 GN=TPI1 PE=1 SV=4	22	4	6	4	26.7	16.94	71749.7	1.26728e+06	High	High	FALSE
FALSE	Master Protein	Q96MW1	Coiled-coil domain-containing protein 43 OS=Homo sapiens OX=9606 GN=CCDC43 PE=1 SV=2	9	2	3	2	25.2	6.93	77568.6	1.27103e+06	High	High	FALSE
FALSE	Master Protein	A0A087WW87	Immunoglobulin kappa variable 2-40 OS=Homo sapiens OX=9606 GN=IGKV2-40 PE=3 SV=2	13	2	3	2	13.3	9.59	213646	3.40266e+06	High	High	FALSE
FALSE	Master Protein	P78345	Ribonuclease P protein subunit p38 OS=Homo sapiens OX=9606 GN=RPP38 PE=1 SV=2	31	7	10	7	31.8	26.26	90586.2	1.31837e+06	High	High	FALSE
FALSE	Master Protein	P29083	General transcription factor IIE subunit 1 OS=Homo sapiens OX=9606 GN=GTF2E1 PE=1 SV=2	16	4	6	4	49.4	16.75	126434	1.83557e+06	High	High	FALSE
FALSE	Master Protein	O14579	Coatomer subunit epsilon OS=Homo sapiens OX=9606 GN=COPE PE=1 SV=3	27	5	10	5	34.5	28.86	130905	1.88564e+06	High	High	FALSE
FALSE	Master Protein	P69905	Hemoglobin subunit alpha OS=Homo sapiens OX=9606 GN=HBA2 PE=1 SV=2	72	8	82	8	15.2	223.17	4.19891e+06	5.62109e+07	High	High	FALSE
FALSE	Master Protein	Q5TEC6	Histone H3-7 OS=Homo sapiens OX=9606 GN=H3-7 PE=1 SV=1	20	3	8	3	15.4	16.74	1.89182e+06	2.50293e+07	High	High	FALSE
FALSE	Master Protein	Q13867	Bleomycin hydrolase OS=Homo sapiens OX=9606 GN=BLMH PE=1 SV=1	17	6	13	6	52.5	34.97	348180	4.56279e+06	High	High	FALSE
FALSE	Master Protein	Q9UPU5	Ubiquitin carboxyl-terminal hydrolase 24 OS=Homo sapiens OX=9606 GN=USP24 PE=1 SV=3	12	24	39	24	294.2	93.82	1.03704e+06	1.33481e+07	High	High	FALSE
FALSE	Master Protein	P78346	Ribonuclease P protein subunit p30 OS=Homo sapiens OX=9606 GN=RPP30 PE=1 SV=1	13	3	6	3	29.3	14.4	189855	2.3708e+06	High	High	FALSE
FALSE	Master Protein	Q09666	Neuroblast differentiation-associated protein AHNAK OS=Homo sapiens OX=9606 GN=AHNAK PE=1 SV=2	7	8	14	8	628.7	21.8	174993	2.13961e+06	High	High	FALSE
FALSE	Master Protein	O60884	DnaJ homolog subfamily A member 2 OS=Homo sapiens OX=9606 GN=DNAJA2 PE=1 SV=1	29	11	26	11	45.7	75.54	491322	5.90804e+06	High	High	FALSE
FALSE	Master Protein	Q969F9	BLOC-2 complex member HPS3 OS=Homo sapiens OX=9606 GN=HPS3 PE=1 SV=1	21	17	26	17	113.7	70.7	156359	1.86759e+06	High	High	FALSE
FALSE	Master Protein	Q96MX6	Dynein axonemal assembly factor 10 OS=Homo sapiens OX=9606 GN=DNAAF10 PE=1 SV=1	15	5	5	5	39.7	11.45	238913	2.82532e+06	Peak Found	High	FALSE
FALSE	Master Protein	P01857	Immunoglobulin heavy constant gamma 1 OS=Homo sapiens OX=9606 GN=IGHG1 PE=1 SV=2	27	7	25	5	43.9	64.4	1.85505e+06	2.12643e+07	High	High	FALSE
FALSE	Master Protein	Q7Z4V5	Hepatoma-derived growth factor-related protein 2 OS=Homo sapiens OX=9606 GN=HDGFL2 PE=1 SV=1	11	7	16	7	74.3	41.4	1.12966e+06	1.26574e+07	High	High	FALSE
FALSE	Master Protein	Q2M389	WASH complex subunit 4 OS=Homo sapiens OX=9606 GN=WASHC4 PE=1 SV=2	8	8	9	8	136.3	23.77	106206	1.15062e+06	High	High	FALSE
FALSE	Master Protein	Q7Z6J9	tRNA-splicing endonuclease subunit Sen54 OS=Homo sapiens OX=9606 GN=TSEN54 PE=1 SV=3	15	6	10	6	58.8	23.61	302210	3.18358e+06	High	High	FALSE
FALSE	Master Protein	Q9Y5B9	FACT complex subunit SPT16 OS=Homo sapiens OX=9606 GN=SUPT16H PE=1 SV=1	38	42	168	42	119.8	471.02	3.27913e+06	3.44913e+07	High	High	FALSE
FALSE	Master Protein	Q15691	Microtubule-associated protein RP/EB family member 1 OS=Homo sapiens OX=9606 GN=MAPRE1 PE=1 SV=3	37	10	47	8	30	143.22	3.94792e+06	4.11971e+07	High	High	FALSE
FALSE	Master Protein	Q9NUQ8	ATP-binding cassette sub-family F member 3 OS=Homo sapiens OX=9606 GN=ABCF3 PE=1 SV=2	31	17	23	17	79.7	68.9	493245	4.96546e+06	High	High	FALSE
FALSE	Master Protein	P01834	Immunoglobulin kappa constant OS=Homo sapiens OX=9606 GN=IGKC PE=1 SV=2	50	4	66	4	11.8	183.14	2.76727e+06	2.77917e+07	High	High	FALSE
FALSE	Master Protein	Q05823	2-5A-dependent ribonuclease OS=Homo sapiens OX=9606 GN=RNASEL PE=1 SV=2	16	9	9	9	83.5	24.04	113540	1.13128e+06	Peak Found	High	FALSE
FALSE	Master Protein	Q8TCY9	Up-regulator of cell proliferation OS=Homo sapiens OX=9606 GN=URGCP PE=1 SV=2	4	4	6	4	104.9	12.95	281467	2.79827e+06	High	High	FALSE
FALSE	Master Protein	Q8IXW5	Putative RNA polymerase II subunit B1 CTD phosphatase RPAP2 OS=Homo sapiens OX=9606 GN=RPAP2 PE=1 SV=1	22	9	20	9	69.5	50.67	157010	1.55687e+06	High	High	FALSE
FALSE	Master Protein	Q8NCE0	tRNA-splicing endonuclease subunit Sen2 OS=Homo sapiens OX=9606 GN=TSEN2 PE=1 SV=2	22	9	11	9	53.2	26.18	269685	2.60966e+06	Peak Found	High	FALSE
FALSE	Master Protein	P01876	Immunoglobulin heavy constant alpha 1 OS=Homo sapiens OX=9606 GN=IGHA1 PE=1 SV=3	19	7	145	3	42.8	380.1	9.9215e+06	9.46866e+07	High	High	FALSE
FALSE	Master Protein	Q9H1E3	Nuclear ubiquitous casein and cyclin-dependent kinase substrate 1 OS=Homo sapiens OX=9606 GN=NUCKS1 PE=1 SV=1	4	1	3	1	27.3	6.21	228546	2.17523e+06	Peak Found	High	FALSE
FALSE	Master Protein	Q92989	Polyribonucleotide 5'-hydroxyl-kinase Clp1 OS=Homo sapiens OX=9606 GN=CLP1 PE=1 SV=1	17	6	11	6	47.6	27.29	290933	2.72277e+06	High	High	FALSE
FALSE	Master Protein	O95210	Starch-binding domain-containing protein 1 OS=Homo sapiens OX=9606 GN=STBD1 PE=1 SV=1	10	2	8	2	39	19.26	665870	6.12612e+06	High	High	FALSE
FALSE	Master Protein	P08670	Vimentin OS=Homo sapiens OX=9606 GN=VIM PE=1 SV=4	20	8	17	7	53.6	41.09	275413	2.52903e+06	High	High	FALSE
FALSE	Master Protein	P26038	Moesin OS=Homo sapiens OX=9606 GN=MSN PE=1 SV=3	23	15	35	6	67.8	96.25	134907	1.21199e+06	High	High	FALSE
FALSE	Master Protein	Q08945	FACT complex subunit SSRP1 OS=Homo sapiens OX=9606 GN=SSRP1 PE=1 SV=1	34	21	75	21	81	210.98	3.76036e+06	3.35702e+07	High	High	FALSE
FALSE	Master Protein	Q7KZ85	Transcription elongation factor SPT6 OS=Homo sapiens OX=9606 GN=SUPT6H PE=1 SV=2	34	46	183	46	198.9	511.83	1.94524e+06	1.73047e+07	High	High	FALSE
FALSE	Master Protein	Q15527	Surfeit locus protein 2 OS=Homo sapiens OX=9606 GN=SURF2 PE=1 SV=4	25	4	9	4	29.6	24.94	326890	2.8345e+06	High	High	FALSE
FALSE	Master Protein	P09132	Signal recognition particle 19 kDa protein OS=Homo sapiens OX=9606 GN=SRP19 PE=1 SV=3	38	5	14	5	16.1	38.98	558465	4.75372e+06	High	High	FALSE
FALSE	Master Protein	Q86XU0	Zinc finger protein 677 OS=Homo sapiens OX=9606 GN=ZNF677 PE=2 SV=1	2	1	1	1	68	1.9	247055	2.05049e+06	Peak Found	High	FALSE
FALSE	Master Protein	O60701	UDP-glucose 6-dehydrogenase OS=Homo sapiens OX=9606 GN=UGDH PE=1 SV=1	5	2	4	2	55	9.05	148725	1.22497e+06	Peak Found	High	FALSE
FALSE	Master Protein	P10599	Thioredoxin OS=Homo sapiens OX=9606 GN=TXN PE=1 SV=3	21	2	6	2	11.7	13.47	199845	1.64537e+06	High	High	FALSE
FALSE	Master Protein	P04792	Heat shock protein beta-1 OS=Homo sapiens OX=9606 GN=HSPB1 PE=1 SV=2	34	6	14	6	22.8	44.74	236890	1.94743e+06	High	High	FALSE
FALSE	Master Protein	Q9NTK5	Obg-like ATPase 1 OS=Homo sapiens OX=9606 GN=OLA1 PE=1 SV=2	42	14	47	14	44.7	138.39	2.44952e+06	2.0015e+07	High	High	FALSE
FALSE	Master Protein	Q8WVC0	RNA polymerase-associated protein LEO1 OS=Homo sapiens OX=9606 GN=LEO1 PE=1 SV=1	10	4	7	4	75.4	20.61	266197	2.1718e+06	High	High	FALSE
FALSE	Master Protein	P46013	Proliferation marker protein Ki-67 OS=Homo sapiens OX=9606 GN=MKI67 PE=1 SV=2	5	9	23	9	358.5	54.84	126502	1.02642e+06	High	High	FALSE
FALSE	Master Protein	P68871	Hemoglobin subunit beta OS=Homo sapiens OX=9606 GN=HBB PE=1 SV=2	77	10	173	5	16	468.75	1.11686e+07	9.01026e+07	High	High	FALSE
FALSE	Master Protein	P52434	DNA-directed RNA polymerases I, II, and III subunit RPABC3 OS=Homo sapiens OX=9606 GN=POLR2H PE=1 SV=4	27	3	5	3	17.1	10.79	290965	2.32342e+06	High	High	FALSE
FALSE	Master Protein	Q9UPN7	Serine/threonine-protein phosphatase 6 regulatory subunit 1 OS=Homo sapiens OX=9606 GN=PPP6R1 PE=1 SV=5	16	10	15	10	96.7	45.79	220421	1.6788e+06	High	High	FALSE
FALSE	Master Protein	Q9Y678	Coatomer subunit gamma-1 OS=Homo sapiens OX=9606 GN=COPG1 PE=1 SV=1	44	31	100	28	97.7	304.57	1.37508e+06	1.02821e+07	High	High	FALSE
FALSE	Master Protein	Q6PD62	RNA polymerase-associated protein CTR9 homolog OS=Homo sapiens OX=9606 GN=CTR9 PE=1 SV=1	16	16	29	16	133.4	75.09	212002	1.58371e+06	High	High	FALSE
FALSE	Master Protein	Q9UJX6	Anaphase-promoting complex subunit 2 OS=Homo sapiens OX=9606 GN=ANAPC2 PE=1 SV=1	15	12	32	12	93.8	78.15	1.72169e+07	1.27437e+08	High	High	FALSE
FALSE	Master Protein	Q96A65	Exocyst complex component 4 OS=Homo sapiens OX=9606 GN=EXOC4 PE=1 SV=1	22	17	23	17	110.4	58.73	213050	1.57e+06	High	High	FALSE
FALSE	Master Protein	Q9Y3D0	Cytosolic iron-sulfur assembly component 2B OS=Homo sapiens OX=9606 GN=CIAO2B PE=1 SV=1	39	3	3	3	17.7	10.69	193445	1.39745e+06	High	High	FALSE
FALSE	Master Protein	O43719	17S U2 SnRNP complex component HTATSF1 OS=Homo sapiens OX=9606 GN=HTATSF1 PE=1 SV=1	22	14	35	14	85.8	103.64	742994	5.36493e+06	High	High	FALSE
FALSE	Master Protein	Q01581	Hydroxymethylglutaryl-CoA synthase, cytoplasmic OS=Homo sapiens OX=9606 GN=HMGCS1 PE=1 SV=2	23	11	21	11	57.3	50.53	427088	3.06402e+06	High	High	FALSE
FALSE	Master Protein	Q9NS86	LanC-like protein 2 OS=Homo sapiens OX=9606 GN=LANCL2 PE=1 SV=1	20	7	12	7	50.8	31.17	144654	1.0234e+06	High	High	FALSE
FALSE	Master Protein	Q9NWB7	Intraflagellar transport protein 57 homolog OS=Homo sapiens OX=9606 GN=IFT57 PE=1 SV=1	14	5	8	5	49.1	21.67	152088	1.05088e+06	High	High	FALSE
FALSE	Master Protein	Q9HCN4	GPN-loop GTPase 1 OS=Homo sapiens OX=9606 GN=GPN1 PE=1 SV=1	26	6	10	6	41.7	29.04	443929	3.01873e+06	High	High	FALSE
FALSE	Master Protein	Q12899	Tripartite motif-containing protein 26 OS=Homo sapiens OX=9606 GN=TRIM26 PE=1 SV=1	16	8	21	8	62.1	56.25	1.12254e+06	7.5828e+06	High	High	FALSE
FALSE	Master Protein	Q9NU22	Midasin OS=Homo sapiens OX=9606 GN=MDN1 PE=1 SV=2	16	68	115	68	632.4	291.6	324588	2.17624e+06	High	High	FALSE
FALSE	Master Protein	Q5F1R6	DnaJ homolog subfamily C member 21 OS=Homo sapiens OX=9606 GN=DNAJC21 PE=1 SV=2	23	7	22	7	62	66.33	777193	5.18372e+06	High	High	FALSE
FALSE	Master Protein	P53621	Coatomer subunit alpha OS=Homo sapiens OX=9606 GN=COPA PE=1 SV=2	46	46	121	46	138.3	320.87	2.46888e+06	1.64471e+07	High	High	FALSE
FALSE	Master Protein	Q9H6Y2	WD repeat-containing protein 55 OS=Homo sapiens OX=9606 GN=WDR55 PE=1 SV=2	29	8	10	8	42	27.22	242733	1.59486e+06	High	High	FALSE
FALSE	Master Protein	Q86TJ2	Transcriptional adapter 2-beta OS=Homo sapiens OX=9606 GN=TADA2B PE=1 SV=2	2	1	10	1	48.4	21.42	3.5818e+06	2.33615e+07	High	High	FALSE
FALSE	Master Protein	P27797	Calreticulin OS=Homo sapiens OX=9606 GN=CALR PE=1 SV=1	34	9	13	9	48.1	35.86	787795	5.1064e+06	High	High	FALSE
FALSE	Master Protein	Q86YV9	BLOC-2 complex member HPS6 OS=Homo sapiens OX=9606 GN=HPS6 PE=1 SV=1	20	11	19	11	82.9	54.04	573389	3.67559e+06	High	High	FALSE
FALSE	Master Protein	Q15555	Microtubule-associated protein RP/EB family member 2 OS=Homo sapiens OX=9606 GN=MAPRE2 PE=1 SV=1	32	7	16	7	37	45.51	1.20745e+06	7.68847e+06	High	High	FALSE
FALSE	Master Protein	Q8IWS0	PHD finger protein 6 OS=Homo sapiens OX=9606 GN=PHF6 PE=1 SV=1	6	2	2	2	41.3	4.6	195111	1.23506e+06	Peak Found	High	FALSE
FALSE	Master Protein	Q1ED39	Lysine-rich nucleolar protein 1 OS=Homo sapiens OX=9606 GN=KNOP1 PE=1 SV=1	2	1	1	1	51.6	2.89	331965	2.09926e+06	High	Peak Found	FALSE
FALSE	Master Protein	O94903	Pyridoxal phosphate homeostasis protein OS=Homo sapiens OX=9606 GN=PLPBP PE=1 SV=1	7	2	4	2	30.3	9.4	296444	1.86905e+06	High	High	FALSE
FALSE	Master Protein	P54725	UV excision repair protein RAD23 homolog A OS=Homo sapiens OX=9606 GN=RAD23A PE=1 SV=1	18	5	6	4	39.6	16.98	500892	3.09536e+06	High	High	FALSE
FALSE	Master Protein	Q9NXG2	THUMP domain-containing protein 1 OS=Homo sapiens OX=9606 GN=THUMPD1 PE=1 SV=2	13	4	10	4	39.3	25.38	261955	1.59752e+06	High	High	FALSE
FALSE	Master Protein	P49588	Alanine--tRNA ligase, cytoplasmic OS=Homo sapiens OX=9606 GN=AARS1 PE=1 SV=2	37	27	52	27	106.7	152.15	949487	5.72826e+06	High	High	FALSE
FALSE	Master Protein	P05455	Lupus La protein OS=Homo sapiens OX=9606 GN=SSB PE=1 SV=2	61	28	64	28	46.8	198.34	4.09348e+06	2.44985e+07	High	High	FALSE
FALSE	Master Protein	Q12768	WASH complex subunit 5 OS=Homo sapiens OX=9606 GN=WASHC5 PE=1 SV=1	18	17	27	17	134.2	69.37	214667	1.25951e+06	High	High	FALSE
FALSE	Master Protein	Q6IBS0	Twinfilin-2 OS=Homo sapiens OX=9606 GN=TWF2 PE=1 SV=2	17	5	7	5	39.5	18.08	173259	1.00031e+06	High	High	FALSE
FALSE	Master Protein	P26639	Threonine--tRNA ligase 1, cytoplasmic OS=Homo sapiens OX=9606 GN=TARS1 PE=1 SV=3	47	31	123	29	83.4	333.88	8.3056e+06	4.79487e+07	High	High	FALSE
FALSE	Master Protein	P07195	L-lactate dehydrogenase B chain OS=Homo sapiens OX=9606 GN=LDHB PE=1 SV=2	40	13	50	12	36.6	124.23	5.0483e+06	2.90754e+07	High	High	FALSE
FALSE	Master Protein	Q6P1J9	Parafibromin OS=Homo sapiens OX=9606 GN=CDC73 PE=1 SV=1	13	7	19	7	60.5	43.66	903657	5.14752e+06	High	High	FALSE
FALSE	Master Protein	P05109	Protein S100-A8 OS=Homo sapiens OX=9606 GN=S100A8 PE=1 SV=1	41	4	15	4	10.8	35.55	5.23704e+06	2.95569e+07	High	High	FALSE
FALSE	Master Protein	Q4KWH8	1-phosphatidylinositol 4,5-bisphosphate phosphodiesterase eta-1 OS=Homo sapiens OX=9606 GN=PLCH1 PE=1 SV=1	0	1	1	1	189.1	2.08	290496	1636610	Peak Found	High	FALSE
FALSE	Master Protein	O00178	GTP-binding protein 1 OS=Homo sapiens OX=9606 GN=GTPBP1 PE=1 SV=3	35	20	118	20	72.4	322.21	7.25048e+06	4.0371e+07	High	High	FALSE
FALSE	Master Protein	Q9NWS0	PIH1 domain-containing protein 1 OS=Homo sapiens OX=9606 GN=PIH1D1 PE=1 SV=1	17	4	6	4	32.3	14.46	352907	1.93693e+06	High	High	FALSE
FALSE	Master Protein	Q14571	Inositol 1,4,5-trisphosphate-gated calcium channel ITPR2 OS=Homo sapiens OX=9606 GN=ITPR2 PE=1 SV=2	0	1	1	1	307.9	1.91	478187	2.57787e+06	Peak Found	High	FALSE
FALSE	Master Protein	Q9BTT0	Acidic leucine-rich nuclear phosphoprotein 32 family member E OS=Homo sapiens OX=9606 GN=ANP32E PE=1 SV=1	23	5	14	5	30.7	39.71	960031	5.09124e+06	High	High	FALSE
FALSE	Master Protein	Q8WUM4	Programmed cell death 6-interacting protein OS=Homo sapiens OX=9606 GN=PDCD6IP PE=1 SV=1	19	13	19	13	96	48.57	226481	1.20094e+06	High	High	FALSE
FALSE	Master Protein	P67775	Serine/threonine-protein phosphatase 2A catalytic subunit alpha isoform OS=Homo sapiens OX=9606 GN=PPP2CA PE=1 SV=1	34	9	33	2	35.6	94.09	430159	2.2592e+06	High	High	FALSE
FALSE	Master Protein	P62140	Serine/threonine-protein phosphatase PP1-beta catalytic subunit OS=Homo sapiens OX=9606 GN=PPP1CB PE=1 SV=3	15	5	18	1	37.2	42.6	501090	2.62894e+06	High	High	FALSE
FALSE	Master Protein	P55010	Eukaryotic translation initiation factor 5 OS=Homo sapiens OX=9606 GN=EIF5 PE=1 SV=2	34	13	32	13	49.2	82.49	2.31441e+06	1.2099e+07	High	High	FALSE
FALSE	Master Protein	Q9Y312	Protein AAR2 homolog OS=Homo sapiens OX=9606 GN=AAR2 PE=1 SV=2	21	6	16	6	43.4	43.44	367899	1.91563e+06	High	High	FALSE
FALSE	Master Protein	Q9HD40	O-phosphoseryl-tRNA(Sec) selenium transferase OS=Homo sapiens OX=9606 GN=SEPSECS PE=1 SV=2	35	18	52	18	55.7	132.53	2.73436e+06	1.41992e+07	High	High	FALSE
FALSE	Master Protein	O43776	Asparagine--tRNA ligase, cytoplasmic OS=Homo sapiens OX=9606 GN=NARS1 PE=1 SV=1	32	15	58	15	62.9	168.76	3.45916e+06	1.78923e+07	High	High	FALSE
FALSE	Master Protein	Q15020	Squamous cell carcinoma antigen recognized by T-cells 3 OS=Homo sapiens OX=9606 GN=SART3 PE=1 SV=1	37	31	81	31	109.9	235.34	1.75506e+06	9.07189e+06	High	High	FALSE
FALSE	Master Protein	P21127	Cyclin-dependent kinase 11B OS=Homo sapiens OX=9606 GN=CDK11B PE=1 SV=4	21	14	16	14	92.6	41.22	472618	2.42113e+06	High	High	FALSE
FALSE	Master Protein	Q92688	Acidic leucine-rich nuclear phosphoprotein 32 family member B OS=Homo sapiens OX=9606 GN=ANP32B PE=1 SV=1	32	9	32	5	28.8	76.44	4.38402e+06	2.20837e+07	High	High	FALSE
FALSE	Master Protein	P21281	V-type proton ATPase subunit B, brain isoform OS=Homo sapiens OX=9606 GN=ATP6V1B2 PE=1 SV=3	17	7	9	7	56.5	21.04	220440	1.10539e+06	High	High	FALSE
FALSE	Master Protein	P06396	Gelsolin OS=Homo sapiens OX=9606 GN=GSN PE=1 SV=1	8	5	9	5	85.6	27.37	225884	1.12453e+06	High	High	FALSE
FALSE	Master Protein	Q9NR45	Sialic acid synthase OS=Homo sapiens OX=9606 GN=NANS PE=1 SV=2	23	6	11	6	40.3	29.5	1323675	6.55072e+06	High	High	FALSE
FALSE	Master Protein	P67870	Casein kinase II subunit beta OS=Homo sapiens OX=9606 GN=CSNK2B PE=1 SV=1	38	6	22	6	24.9	55.06	1.748e+06	8.64779e+06	High	High	FALSE
FALSE	Master Protein	P00738	Haptoglobin OS=Homo sapiens OX=9606 GN=HP PE=1 SV=1	22	11	62	11	45.2	146.78	3.22609e+06	1.58259e+07	High	High	FALSE
FALSE	Master Protein	Q9BPX3	Condensin complex subunit 3 OS=Homo sapiens OX=9606 GN=NCAPG PE=1 SV=1	27	22	47	22	114.3	136.6	824165	4.03772e+06	High	High	FALSE
FALSE	Master Protein	P48444	Coatomer subunit delta OS=Homo sapiens OX=9606 GN=ARCN1 PE=1 SV=1	33	17	50	17	57.2	122.48	2.72252e+06	1.32503e+07	High	High	FALSE
FALSE	Master Protein	Q9BQ52	Zinc phosphodiesterase ELAC protein 2 OS=Homo sapiens OX=9606 GN=ELAC2 PE=1 SV=2	29	17	42	17	92.2	125.62	928051	4.48443e+06	High	High	FALSE
FALSE	Master Protein	Q9UQ35	Serine/arginine repetitive matrix protein 2 OS=Homo sapiens OX=9606 GN=SRRM2 PE=1 SV=2	1	2	4	2	299.4	8.4	565992	2.73295e+06	High	High	FALSE
FALSE	Master Protein	Q6P1N9	Deoxyribonuclease TATDN1 OS=Homo sapiens OX=9606 GN=TATDN1 PE=1 SV=2	19	5	9	5	33.6	19.82	551966	2.65155e+06	High	High	FALSE
FALSE	Master Protein	P53999	Activated RNA polymerase II transcriptional coactivator p15 OS=Homo sapiens OX=9606 GN=SUB1 PE=1 SV=3	16	2	7	2	14.4	15.5	1.17285e+06	5.63261e+06	High	High	FALSE
FALSE	Master Protein	P07737	Profilin-1 OS=Homo sapiens OX=9606 GN=PFN1 PE=1 SV=2	40	4	16	4	15	40.91	779903	3.73632e+06	High	High	FALSE
FALSE	Master Protein	Q96CW6	Probable RNA polymerase II nuclear localization protein SLC7A6OS OS=Homo sapiens OX=9606 GN=SLC7A6OS PE=1 SV=2	4	1	1	1	35	2	239214	1088013	Peak Found	High	FALSE
FALSE	Master Protein	Q9Y265	RuvB-like 1 OS=Homo sapiens OX=9606 GN=RUVBL1 PE=1 SV=1	66	26	200	26	50.2	648.45	2.5134e+07	1.14311e+08	High	High	FALSE
FALSE	Master Protein	Q99575	Ribonucleases P/MRP protein subunit POP1 OS=Homo sapiens OX=9606 GN=POP1 PE=1 SV=2	21	14	32	14	114.6	91.74	712311	3.23314e+06	High	High	FALSE
FALSE	Master Protein	P61160	Actin-related protein 2 OS=Homo sapiens OX=9606 GN=ACTR2 PE=1 SV=1	24	7	15	7	44.7	36.3	1.44054e+06	6.49514e+06	High	High	FALSE
FALSE	Master Protein	Q96KG9	N-terminal kinase-like protein OS=Homo sapiens OX=9606 GN=SCYL1 PE=1 SV=1	16	10	17	10	89.6	47.64	424306	1.90555e+06	High	High	FALSE
FALSE	Master Protein	P05423	DNA-directed RNA polymerase III subunit RPC4 OS=Homo sapiens OX=9606 GN=POLR3D PE=1 SV=2	20	6	8	6	44.4	20.22	257920	1.15756e+06	High	High	FALSE
FALSE	Master Protein	Q12792	Twinfilin-1 OS=Homo sapiens OX=9606 GN=TWF1 PE=1 SV=3	16	5	10	5	40.3	27.71	498997	2.21415e+06	High	High	FALSE
FALSE	Master Protein	O60684	Importin subunit alpha-7 OS=Homo sapiens OX=9606 GN=KPNA6 PE=1 SV=1	29	13	55	4	60	163.85	1.21029e+06	5.36523e+06	High	High	FALSE
FALSE	Master Protein	P14618	Pyruvate kinase PKM OS=Homo sapiens OX=9606 GN=PKM PE=1 SV=4	43	18	67	18	57.9	201.33	2.38161e+06	1.05475e+07	High	High	FALSE
FALSE	Master Protein	Q9UI26	Importin-11 OS=Homo sapiens OX=9606 GN=IPO11 PE=1 SV=1	11	9	15	9	112.5	39.36	361532	1.5985e+06	High	High	FALSE
FALSE	Master Protein	P68400	Casein kinase II subunit alpha OS=Homo sapiens OX=9606 GN=CSNK2A1 PE=1 SV=1	33	12	41	11	45.1	123.61	3.50845e+06	1.54351e+07	High	High	FALSE
FALSE	Master Protein	P53618	Coatomer subunit beta OS=Homo sapiens OX=9606 GN=COPB1 PE=1 SV=3	41	31	86	31	107.1	238.59	3.18367e+06	1.39866e+07	High	High	FALSE
FALSE	Master Protein	Q58FG1	Putative heat shock protein HSP 90-alpha A4 OS=Homo sapiens OX=9606 GN=HSP90AA4P PE=5 SV=1	9	3	77	2	47.7	195.33	293770	1.2837e+06	Peak Found	High	FALSE
FALSE	Master Protein	P23246	Splicing factor, proline- and glutamine-rich OS=Homo sapiens OX=9606 GN=SFPQ PE=1 SV=2	16	10	35	9	76.1	93.38	1.23931e+07	5.41299e+07	High	High	FALSE
FALSE	Master Protein	P15170	Eukaryotic peptide chain release factor GTP-binding subunit ERF3A OS=Homo sapiens OX=9606 GN=GSPT1 PE=1 SV=1	17	8	18	8	55.7	38.69	513255	2.23919e+06	High	High	FALSE
FALSE	Master Protein	P35606	Coatomer subunit beta' OS=Homo sapiens OX=9606 GN=COPB2 PE=1 SV=2	40	28	104	28	102.4	309.07	4.00423e+06	1.72556e+07	High	High	FALSE
FALSE	Master Protein	Q9BUJ2	Heterogeneous nuclear ribonucleoprotein U-like protein 1 OS=Homo sapiens OX=9606 GN=HNRNPUL1 PE=1 SV=2	22	15	65	15	95.7	177.91	1.73758e+06	7.48587e+06	High	High	FALSE
FALSE	Master Protein	Q15042	Rab3 GTPase-activating protein catalytic subunit OS=Homo sapiens OX=9606 GN=RAB3GAP1 PE=1 SV=3	21	16	21	16	110.5	59.13	410195	1.76224e+06	High	High	FALSE
FALSE	Master Protein	Q9BRX2	Protein pelota homolog OS=Homo sapiens OX=9606 GN=PELO PE=1 SV=2	20	8	16	8	43.3	36.26	784721	3.3522e+06	High	High	FALSE
FALSE	Master Protein	Q9Y2W2	WW domain-binding protein 11 OS=Homo sapiens OX=9606 GN=WBP11 PE=1 SV=1	12	6	9	6	70	23.24	351535	1.49862e+06	High	High	FALSE
FALSE	Master Protein	Q9UMR2	ATP-dependent RNA helicase DDX19B OS=Homo sapiens OX=9606 GN=DDX19B PE=1 SV=1	11	5	11	5	53.9	24.38	290969	1.23427e+06	High	High	FALSE
FALSE	Master Protein	Q9UNS2	COP9 signalosome complex subunit 3 OS=Homo sapiens OX=9606 GN=COPS3 PE=1 SV=3	20	7	16	7	47.8	41.16	896670	3.79539e+06	High	High	FALSE
FALSE	Master Protein	Q9Y230	RuvB-like 2 OS=Homo sapiens OX=9606 GN=RUVBL2 PE=1 SV=3	65	31	210	31	51.1	585.47	2.1199e+07	8.96388e+07	High	High	FALSE
FALSE	Master Protein	Q8WUA2	Peptidyl-prolyl cis-trans isomerase-like 4 OS=Homo sapiens OX=9606 GN=PPIL4 PE=1 SV=1	18	9	16	9	57.2	40.75	389748	1.6291e+06	High	High	FALSE
FALSE	Master Protein	Q9NZ32	Actin-related protein 10 OS=Homo sapiens OX=9606 GN=ACTR10 PE=1 SV=1	27	7	10	7	46.3	26.07	511784	2.09619e+06	High	High	FALSE
FALSE	Master Protein	P12814	Alpha-actinin-1 OS=Homo sapiens OX=9606 GN=ACTN1 PE=1 SV=2	34	23	50	15	103	150.03	278539	1.14056e+06	High	High	FALSE
FALSE	Master Protein	Q99543	DnaJ homolog subfamily C member 2 OS=Homo sapiens OX=9606 GN=DNAJC2 PE=1 SV=4	41	22	38	22	72	99.48	842783	3.44507e+06	High	High	FALSE
FALSE	Master Protein	Q96A49	Synapse-associated protein 1 OS=Homo sapiens OX=9606 GN=SYAP1 PE=1 SV=1	22	8	13	8	39.9	40.17	773190	3.15695e+06	High	High	FALSE
FALSE	Master Protein	Q9NXH9	tRNA (guanine(26)-N(2))-dimethyltransferase OS=Homo sapiens OX=9606 GN=TRMT1 PE=1 SV=1	14	8	8	8	72.2	19.57	372267	1.51827e+06	High	High	FALSE
FALSE	Master Protein	P54577	Tyrosine--tRNA ligase, cytoplasmic OS=Homo sapiens OX=9606 GN=YARS1 PE=1 SV=4	61	34	145	34	59.1	369.92	1.159e+07	4.71729e+07	High	High	FALSE
FALSE	Master Protein	P23381	Tryptophan--tRNA ligase, cytoplasmic OS=Homo sapiens OX=9606 GN=WARS1 PE=1 SV=2	25	10	24	10	53.1	70.73	638925	2.59676e+06	High	High	FALSE
FALSE	Master Protein	O75607	Nucleoplasmin-3 OS=Homo sapiens OX=9606 GN=NPM3 PE=1 SV=3	15	2	5	2	19.3	13.4	335070	1.36085e+06	High	High	FALSE
FALSE	Master Protein	Q9BWU0	Kanadaptin OS=Homo sapiens OX=9606 GN=SLC4A1AP PE=1 SV=2	20	10	13	10	82.8	35.96	300114	1.19753e+06	High	High	FALSE
FALSE	Master Protein	O00170	AH receptor-interacting protein OS=Homo sapiens OX=9606 GN=AIP PE=1 SV=3	27	7	11	7	37.6	26.01	483305	1.91227e+06	High	High	FALSE
FALSE	Master Protein	Q9BQ70	Ribosome quality control complex subunit TCF25 OS=Homo sapiens OX=9606 GN=TCF25 PE=1 SV=1	19	10	26	10	76.6	65.2	813055	3.20884e+06	High	High	FALSE
FALSE	Master Protein	O43707	Alpha-actinin-4 OS=Homo sapiens OX=9606 GN=ACTN4 PE=1 SV=2	39	28	69	20	104.8	192.6	548809	2.16524e+06	High	High	FALSE
FALSE	Master Protein	P58107	Epiplakin OS=Homo sapiens OX=9606 GN=EPPK1 PE=1 SV=3	34	54	137	54	555.3	385.7	2.98528e+06	1.17749e+07	High	High	FALSE
FALSE	Master Protein	P50750	Cyclin-dependent kinase 9 OS=Homo sapiens OX=9606 GN=CDK9 PE=1 SV=3	23	8	16	7	42.8	34.66	764354	2.99121e+06	High	High	FALSE
FALSE	Master Protein	Q99733	Nucleosome assembly protein 1-like 4 OS=Homo sapiens OX=9606 GN=NAP1L4 PE=1 SV=1	31	8	24	7	42.8	66.55	1.17968e+06	4.53441e+06	High	High	FALSE
FALSE	Master Protein	Q9ULV4	Coronin-1C OS=Homo sapiens OX=9606 GN=CORO1C PE=1 SV=1	12	6	8	6	53.2	21.89	318954	1.2159e+06	High	High	FALSE
FALSE	Master Protein	Q13428	Treacle protein OS=Homo sapiens OX=9606 GN=TCOF1 PE=1 SV=3	14	20	53	20	152	134.61	1.94269e+06	7.37847e+06	High	High	FALSE
FALSE	Master Protein	Q9H814	Phosphorylated adapter RNA export protein OS=Homo sapiens OX=9606 GN=PHAX PE=1 SV=1	15	5	6	5	44.4	14.89	278575	1.05163e+06	High	High	FALSE
FALSE	Master Protein	P49593	Protein phosphatase 1F OS=Homo sapiens OX=9606 GN=PPM1F PE=1 SV=3	15	4	7	4	49.8	18.7	286797	1.08116e+06	High	High	FALSE
FALSE	Master Protein	Q9UJX3	Anaphase-promoting complex subunit 7 OS=Homo sapiens OX=9606 GN=ANAPC7 PE=1 SV=5	26	12	27	12	63.1	72.22	374430	1.40976e+06	High	High	FALSE
FALSE	Master Protein	Q9BXP5	Serrate RNA effector molecule homolog OS=Homo sapiens OX=9606 GN=SRRT PE=1 SV=1	22	16	19	16	100.6	53.18	806688	3.03049e+06	High	High	FALSE
FALSE	Master Protein	Q96P70	Importin-9 OS=Homo sapiens OX=9606 GN=IPO9 PE=1 SV=3	17	14	22	14	115.9	56.63	613104	2.30074e+06	High	High	FALSE
FALSE	Master Protein	P56192	Methionine--tRNA ligase, cytoplasmic OS=Homo sapiens OX=9606 GN=MARS1 PE=1 SV=2	41	26	81	26	101.1	256.99	3.42131e+06	1.27311e+07	High	High	FALSE
FALSE	Master Protein	P41250	Glycine--tRNA ligase OS=Homo sapiens OX=9606 GN=GARS1 PE=1 SV=3	28	17	29	17	83.1	82.49	2.20625e+06	8.18176e+06	High	High	FALSE
FALSE	Master Protein	O15511	Actin-related protein 2/3 complex subunit 5 OS=Homo sapiens OX=9606 GN=ARPC5 PE=1 SV=3	17	2	6	2	16.3	14.43	1.33212e+06	4.93374e+06	High	High	FALSE
FALSE	Master Protein	P38919	Eukaryotic initiation factor 4A-III OS=Homo sapiens OX=9606 GN=EIF4A3 PE=1 SV=4	49	21	70	17	46.8	197.37	7.11949e+06	2.62211e+07	High	High	FALSE
FALSE	Master Protein	A2RTX5	Threonine--tRNA ligase 2, cytoplasmic OS=Homo sapiens OX=9606 GN=TARS3 PE=1 SV=1	26	16	22	14	92.6	52.82	332227	1.21756e+06	High	High	FALSE
FALSE	Master Protein	Q9Y484	WD repeat domain phosphoinositide-interacting protein 4 OS=Homo sapiens OX=9606 GN=WDR45 PE=1 SV=1	13	4	13	4	39.8	31.05	663844	2.41113e+06	High	High	FALSE
FALSE	Master Protein	Q9NPF4	tRNA N6-adenosine threonylcarbamoyltransferase OS=Homo sapiens OX=9606 GN=OSGEP PE=1 SV=1	15	4	11	4	36.4	27.17	656256	2.36963e+06	High	High	FALSE
FALSE	Master Protein	O60231	Pre-mRNA-splicing factor ATP-dependent RNA helicase DHX16 OS=Homo sapiens OX=9606 GN=DHX16 PE=1 SV=2	34	29	60	29	119.2	162.55	1.3146e+06	4.7344e+06	High	High	FALSE
FALSE	Master Protein	Q8IWB9	Testis-expressed protein 2 OS=Homo sapiens OX=9606 GN=TEX2 PE=1 SV=2	1	1	4	1	125.2	8.31	1.5212e+06	5.47657e+06	High	High	FALSE
FALSE	Master Protein	Q9BV44	tRNA (guanine(6)-N2)-methyltransferase THUMP3 OS=Homo sapiens OX=9606 GN=THUMPD3 PE=1 SV=1	17	8	27	8	57	68.27	1.70978e+06	6.12911e+06	High	High	FALSE
FALSE	Master Protein	P06748	Nucleophosmin OS=Homo sapiens OX=9606 GN=NPM1 PE=1 SV=2	36	10	115	10	32.6	348.06	5.5025e+07	1.96623e+08	High	High	FALSE
FALSE	Master Protein	P49840	Glycogen synthase kinase-3 alpha OS=Homo sapiens OX=9606 GN=GSK3A PE=1 SV=2	13	4	9	4	50.9	25.48	426127	1.52094e+06	High	High	FALSE
FALSE	Master Protein	P52294	Importin subunit alpha-5 OS=Homo sapiens OX=9606 GN=KPNA1 PE=1 SV=3	24	12	50	6	60.2	145.08	3.48095e+06	1.24166e+07	High	High	FALSE
FALSE	Master Protein	Q7L2J0	7SK snRNA methylphosphate capping enzyme OS=Homo sapiens OX=9606 GN=MEPCE PE=1 SV=1	16	7	15	7	74.3	41.41	582689	2.0728e+06	High	High	FALSE
FALSE	Master Protein	Q0VDF9	Heat shock 70 kDa protein 14 OS=Homo sapiens OX=9606 GN=HSPA14 PE=1 SV=1	34	15	34	15	54.8	86.14	1.54138e+06	5.40312e+06	High	High	FALSE
FALSE	Master Protein	Q9Y4R8	Telomere length regulation protein TEL2 homolog OS=Homo sapiens OX=9606 GN=TELO2 PE=1 SV=2	16	12	22	12	91.7	54.1	629698	2.20506e+06	High	High	FALSE
FALSE	Master Protein	Q6PGP7	Superkiller complex protein 3 OS=Homo sapiens OX=9606 GN=SKIC3 PE=1 SV=1	23	26	53	26	175.4	150.57	2.9124e+06	1.01019e+07	High	High	FALSE
FALSE	Master Protein	Q9UHR5	SAP30-binding protein OS=Homo sapiens OX=9606 GN=SAP30BP PE=1 SV=1	9	2	4	2	33.9	11.15	351689	1.18104e+06	High	High	FALSE
FALSE	Master Protein	Q05639	Elongation factor 1-alpha 2 OS=Homo sapiens OX=9606 GN=EEF1A2 PE=1 SV=1	42	17	398	5	50.4	1174.61	1.14347e+06	3.8307e+06	High	High	FALSE
FALSE	Master Protein	P61011	Signal recognition particle subunit SRP54 OS=Homo sapiens OX=9606 GN=SRP54 PE=1 SV=1	43	19	55	19	55.7	146.43	2.38059e+06	7.92629e+06	High	High	FALSE
FALSE	Master Protein	P12273	Prolactin-inducible protein OS=Homo sapiens OX=9606 GN=PIP PE=1 SV=1	33	5	12	5	16.6	29.98	1.03968e+06	3.35688e+06	High	High	FALSE
FALSE	Master Protein	Q86Y56	Dynein axonemal assembly factor 5 OS=Homo sapiens OX=9606 GN=DNAAF5 PE=1 SV=4	36	22	58	22	93.5	188.2	1.9997e+06	6.44679e+06	High	High	FALSE
FALSE	Master Protein	P22234	Bifunctional phosphoribosylaminoimidazole carboxylase/phosphoribosylaminoimidazole succinocarboxamide synthetase OS=Homo sapiens OX=9606 GN=PAICS PE=1 SV=3	42	17	45	17	47	127.92	3.48308e+06	1.11839e+07	High	High	FALSE
FALSE	Master Protein	P61923	Coatomer subunit zeta-1 OS=Homo sapiens OX=9606 GN=COPZ1 PE=1 SV=1	17	2	7	2	20.2	18.6	1.43997e+06	4.56007e+06	High	High	FALSE
FALSE	Master Protein	P52298	Nuclear cap-binding protein subunit 2 OS=Homo sapiens OX=9606 GN=NCBP2 PE=1 SV=1	12	2	5	2	18	10.87	1.08001e+06	3.4116e+06	High	High	FALSE
FALSE	Master Protein	Q9UL46	Proteasome activator complex subunit 2 OS=Homo sapiens OX=9606 GN=PSME2 PE=1 SV=4	15	4	8	4	27.4	19.76	565236	1.77658e+06	High	High	FALSE
FALSE	Master Protein	P55854	Small ubiquitin-related modifier 3 OS=Homo sapiens OX=9606 GN=SUMO3 PE=1 SV=2	12	1	4	1	11.6	9.14	1.35247e+06	4.24114e+06	High	High	FALSE
FALSE	Master Protein	O76094	Signal recognition particle subunit SRP72 OS=Homo sapiens OX=9606 GN=SRP72 PE=1 SV=3	35	21	70	21	74.6	198.49	3.27592e+06	1.01916e+07	High	High	FALSE
FALSE	Master Protein	P49589	Cysteine--tRNA ligase, cytoplasmic OS=Homo sapiens OX=9606 GN=CARS1 PE=1 SV=3	24	15	31	15	85.4	79.67	1.09962e+06	3.41432e+06	High	High	FALSE
FALSE	Master Protein	Q9HAV4	Exportin-5 OS=Homo sapiens OX=9606 GN=XPO5 PE=1 SV=1	24	25	47	25	136.2	122.55	1.17323e+06	3.64092e+06	High	High	FALSE
FALSE	Master Protein	Q96F07	Cytoplasmic FMR1-interacting protein 2 OS=Homo sapiens OX=9606 GN=CYFIP2 PE=1 SV=2	17	19	38	8	148.3	94.31	740121	2.29377e+06	High	High	FALSE
FALSE	Master Protein	O95376	E3 ubiquitin-protein ligase ARIH2 OS=Homo sapiens OX=9606 GN=ARIH2 PE=1 SV=1	17	6	9	6	57.8	22.88	388111	1.1995e+06	High	High	FALSE
FALSE	Master Protein	O60841	Eukaryotic translation initiation factor 5B OS=Homo sapiens OX=9606 GN=EIF5B PE=1 SV=4	35	46	212	45	138.7	635.49	8.04265e+06	2.48495e+07	High	High	FALSE
FALSE	Master Protein	Q32MZ4	Leucine-rich repeat flightless-interacting protein 1 OS=Homo sapiens OX=9606 GN=LRRFIP1 PE=1 SV=2	21	12	22	11	89.2	58.32	545537	1.67933e+06	High	High	FALSE
FALSE	Master Protein	P53992	Protein transport protein Sec24C OS=Homo sapiens OX=9606 GN=SEC24C PE=1 SV=3	15	12	22	12	118.2	53.09	431297	1.32754e+06	High	High	FALSE
FALSE	Master Protein	Q93008	Ubiquitin carboxyl-terminal hydrolase 9X OS=Homo sapiens OX=9606 GN=USP9X PE=1 SV=4	27	55	120	55	290.3	331.94	2.47334e+06	7.6099e+06	High	High	FALSE
FALSE	Master Protein	Q96KP1	Exocyst complex component 2 OS=Homo sapiens OX=9606 GN=EXOC2 PE=1 SV=1	21	18	27	18	104	66.23	511913	1.56705e+06	High	High	FALSE
FALSE	Master Protein	A0MZ66	Shootin-1 OS=Homo sapiens OX=9606 GN=SHTN1 PE=1 SV=4	23	12	15	12	71.6	40.52	447774	1.36766e+06	High	High	FALSE
FALSE	Master Protein	Q86X55	Histone-arginine methyltransferase CARM1 OS=Homo sapiens OX=9606 GN=CARM1 PE=1 SV=3	11	6	9	6	65.8	21.61	497404	1.51876e+06	High	High	FALSE
FALSE	Master Protein	Q8N1F7	Nuclear pore complex protein Nup93 OS=Homo sapiens OX=9606 GN=NUP93 PE=1 SV=2	32	22	36	22	93.4	97.21	946843	2.85499e+06	High	High	FALSE
FALSE	Master Protein	O15160	DNA-directed RNA polymerases I and III subunit RPAC1 OS=Homo sapiens OX=9606 GN=POLR1C PE=1 SV=1	15	4	6	4	39.2	15.83	500722	1.50958e+06	High	High	FALSE
FALSE	Master Protein	P23526	Adenosylhomocysteinase OS=Homo sapiens OX=9606 GN=AHCY PE=1 SV=4	30	13	29	11	47.7	76.21	2.39465e+06	7.2114e+06	High	High	FALSE
FALSE	Master Protein	O00267	Transcription elongation factor SPT5 OS=Homo sapiens OX=9606 GN=SUPT5H PE=1 SV=1	40	32	85	32	120.9	260.45	2.0738e+06	6.22686e+06	High	High	FALSE
FALSE	Master Protein	Q92817	Envoplakin OS=Homo sapiens OX=9606 GN=EVPL PE=1 SV=3	0	1	18	1	231.5	38.46	9.38714e+06	2.80186e+07	High	High	FALSE
FALSE	Master Protein	O60610	Protein diaphanous homolog 1 OS=Homo sapiens OX=9606 GN=DIAPH1 PE=1 SV=2	22	26	44	26	141.3	116.52	712136	2.12544e+06	High	High	FALSE
FALSE	Master Protein	Q9UIA9	Exportin-7 OS=Homo sapiens OX=9606 GN=XPO7 PE=1 SV=3	20	19	30	19	123.8	81.34	576574	1.72072e+06	High	High	FALSE
FALSE	Master Protein	Q9NR50	Translation initiation factor eIF2B subunit gamma OS=Homo sapiens OX=9606 GN=EIF2B3 PE=1 SV=1	44	18	41	18	50.2	110.12	2.20221e+06	6.5485e+06	High	High	FALSE
FALSE	Master Protein	Q15785	Mitochondrial import receptor subunit TOM34 OS=Homo sapiens OX=9606 GN=TOMM34 PE=1 SV=2	46	11	29	11	34.5	79.62	1.93799e+06	5.71305e+06	High	High	FALSE
FALSE	Master Protein	Q92541	RNA polymerase-associated protein RTF1 homolog OS=Homo sapiens OX=9606 GN=RTF1 PE=1 SV=4	12	7	15	7	80.3	40.08	517121	1.51646e+06	High	High	FALSE
FALSE	Master Protein	Q2M1P5	Kinesin-like protein KIF7 OS=Homo sapiens OX=9606 GN=KIF7 PE=1 SV=2	18	18	29	18	150.5	72.23	509222	1.48719e+06	High	High	FALSE
FALSE	Master Protein	P01591	Immunoglobulin J chain OS=Homo sapiens OX=9606 GN=JCHAIN PE=1 SV=4	8	1	13	1	18.1	31.2	1.59161e+06	4.62139e+06	High	High	FALSE
FALSE	Master Protein	Q4G0J3	La-related protein 7 OS=Homo sapiens OX=9606 GN=LARP7 PE=1 SV=1	25	12	28	12	66.9	71.99	1.17435e+06	3.40283e+06	High	High	FALSE
FALSE	Master Protein	Q7Z4Q2	HEAT repeat-containing protein 3 OS=Homo sapiens OX=9606 GN=HEATR3 PE=1 SV=2	28	14	27	14	74.5	71.12	1.08583e+06	3.14265e+06	High	High	FALSE
FALSE	Master Protein	Q9Y4Z0	U6 snRNA-associated Sm-like protein LSm4 OS=Homo sapiens OX=9606 GN=LSM4 PE=1 SV=1	20	3	6	3	15.3	14.85	891038	2.55942e+06	High	High	FALSE
FALSE	Master Protein	Q9UKD2	mRNA turnover protein 4 homolog OS=Homo sapiens OX=9606 GN=MRTO4 PE=1 SV=2	26	6	10	6	27.5	23.29	593822	1.69916e+06	High	High	FALSE
FALSE	Master Protein	Q9BVM2	Protein DPCD OS=Homo sapiens OX=9606 GN=DPCD PE=1 SV=2	18	4	5	4	23.2	11.19	694736	1.96953e+06	High	High	FALSE
FALSE	Master Protein	Q9NZL9	Methionine adenosyltransferase 2 subunit beta OS=Homo sapiens OX=9606 GN=MAT2B PE=1 SV=1	10	3	5	3	37.5	12.54	479903	1.35318e+06	High	High	FALSE
FALSE	Master Protein	Q9H8Y8	Golgi reassembly-stacking protein 2 OS=Homo sapiens OX=9606 GN=GORASP2 PE=1 SV=3	4	1	3	1	47.1	6.31	390444	1.1003e+06	High	High	FALSE
FALSE	Master Protein	O14980	Exportin-1 OS=Homo sapiens OX=9606 GN=XPO1 PE=1 SV=1	29	24	52	24	123.3	155.08	1.65097e+06	4.61985e+06	High	High	FALSE
FALSE	Master Protein	P62993	Growth factor receptor-bound protein 2 OS=Homo sapiens OX=9606 GN=GRB2 PE=1 SV=1	5	1	3	1	25.2	6.15	407565	1.13573e+06	High	High	FALSE
FALSE	Master Protein	P22314	Ubiquitin-like modifier-activating enzyme 1 OS=Homo sapiens OX=9606 GN=UBA1 PE=1 SV=3	40	32	121	32	117.8	388.98	5.64459e+06	1.57259e+07	High	High	FALSE
FALSE	Master Protein	Q9H3G5	Probable serine carboxypeptidase CPVL OS=Homo sapiens OX=9606 GN=CPVL PE=1 SV=2	10	4	16	4	54.1	36.33	1.09538e+06	3.05101e+06	High	High	FALSE
FALSE	Master Protein	P54727	UV excision repair protein RAD23 homolog B OS=Homo sapiens OX=9606 GN=RAD23B PE=1 SV=1	12	5	8	4	43.1	18.18	783347	2.15953e+06	High	High	FALSE
FALSE	Master Protein	Q7Z7L1	Schlafen family member 11 OS=Homo sapiens OX=9606 GN=SLFN11 PE=1 SV=2	16	10	14	10	102.8	43.29	1.45504e+06	4.00584e+06	High	High	FALSE
FALSE	Master Protein	Q9BTW9	Tubulin-specific chaperone D OS=Homo sapiens OX=9606 GN=TBCD PE=1 SV=2	20	19	44	19	132.5	118.35	1.09221e+06	3.00124e+06	High	High	FALSE
FALSE	Master Protein	Q06210	Glutamine--fructose-6-phosphate aminotransferase [isomerizing] 1 OS=Homo sapiens OX=9606 GN=GFPT1 PE=1 SV=3	28	15	23	15	78.8	59.04	524499	1.43668e+06	High	High	FALSE
FALSE	Master Protein	Q92599	Septin-8 OS=Homo sapiens OX=9606 GN=SEPTIN8 PE=1 SV=4	26	10	20	8	55.7	48.38	592863	1.62071e+06	High	High	FALSE
FALSE	Master Protein	P52209	6-phosphogluconate dehydrogenase, decarboxylating OS=Homo sapiens OX=9606 GN=PGD PE=1 SV=3	34	13	38	13	53.1	103.4	6.09371e+06	1.66336e+07	High	High	FALSE
FALSE	Master Protein	Q9H223	EH domain-containing protein 4 OS=Homo sapiens OX=9606 GN=EHD4 PE=1 SV=1	29	14	19	13	61.1	46.79	427556	1.16598e+06	High	High	FALSE
FALSE	Master Protein	P02768	Albumin OS=Homo sapiens OX=9606 GN=ALB PE=1 SV=2	34	22	295	19	69.3	727.27	3.71752e+07	1.01335e+08	High	High	FALSE
FALSE	Master Protein	Q6VEQ5	WAS protein family homolog 2 OS=Homo sapiens OX=9606 GN=WASH2P PE=2 SV=2	15	5	8	5	50.3	21.97	606864	1.65407e+06	High	High	FALSE
FALSE	Master Protein	P14416	D(2) dopamine receptor OS=Homo sapiens OX=9606 GN=DRD2 PE=1 SV=2	2	1	1	1	50.6	2.06	1.81703e+06	4933316	Peak Found	High	FALSE
FALSE	Master Protein	P30876	DNA-directed RNA polymerase II subunit RPB2 OS=Homo sapiens OX=9606 GN=POLR2B PE=1 SV=1	29	26	46	26	133.8	135.18	1.50224e+06	4.07616e+06	High	High	FALSE
FALSE	Master Protein	Q13045	Protein flightless-1 homolog OS=Homo sapiens OX=9606 GN=FLII PE=1 SV=2	19	19	45	19	144.7	117.94	1.01686e+06	2.74167e+06	High	High	FALSE
FALSE	Master Protein	P47897	Glutamine--tRNA ligase OS=Homo sapiens OX=9606 GN=QARS1 PE=1 SV=1	43	29	83	28	87.7	223.84	2.20647e+06	5.9214e+06	High	High	FALSE
FALSE	Master Protein	Q16881	Thioredoxin reductase 1, cytoplasmic OS=Homo sapiens OX=9606 GN=TXNRD1 PE=1 SV=3	5	3	8	3	70.9	19.62	448115	1.20177e+06	High	High	FALSE
FALSE	Master Protein	O15355	Protein phosphatase 1G OS=Homo sapiens OX=9606 GN=PPM1G PE=1 SV=1	26	12	24	12	59.2	70.15	1.88291e+06	5.04888e+06	High	High	FALSE
FALSE	Master Protein	P30566	Adenylosuccinate lyase OS=Homo sapiens OX=9606 GN=ADSL PE=1 SV=2	20	7	15	7	54.9	40.56	1.49393e+06	3.98819e+06	High	High	FALSE
FALSE	Master Protein	Q9BZZ5	Apoptosis inhibitor 5 OS=Homo sapiens OX=9606 GN=API5 PE=1 SV=3	21	10	26	10	59	58.11	1.58705e+06	4.23638e+06	High	High	FALSE
FALSE	Master Protein	Q9Y520	Protein PRRC2C OS=Homo sapiens OX=9606 GN=PRRC2C PE=1 SV=4	10	21	62	20	316.7	161.33	1.49177e+06	3.97434e+06	High	High	FALSE
FALSE	Master Protein	Q9Y4B6	DDB1- and CUL4-associated factor 1 OS=Homo sapiens OX=9606 GN=DCAF1 PE=1 SV=3	14	16	36	16	168.9	86.81	672920	1.7925e+06	High	High	FALSE
FALSE	Master Protein	Q9H4A3	Serine/threonine-protein kinase WNK1 OS=Homo sapiens OX=9606 GN=WNK1 PE=1 SV=2	6	12	23	12	250.6	54.55	843765	2.24426e+06	High	High	FALSE
FALSE	Master Protein	Q8IZH2	5'-3' exoribonuclease 1 OS=Homo sapiens OX=9606 GN=XRN1 PE=1 SV=1	13	20	50	20	194	119.02	701075	1.86467e+06	High	High	FALSE
FALSE	Master Protein	Q99426	Tubulin-folding cofactor B OS=Homo sapiens OX=9606 GN=TBCB PE=1 SV=2	8	2	4	2	27.3	9.68	1.31592e+06	3.49293e+06	High	High	FALSE
FALSE	Master Protein	P36873	Serine/threonine-protein phosphatase PP1-gamma catalytic subunit OS=Homo sapiens OX=9606 GN=PPP1CC PE=1 SV=1	18	6	17	2	37	41.26	1.09652e+06	2.88613e+06	High	High	FALSE
FALSE	Master Protein	Q9UHW5	GPN-loop GTPase 3 OS=Homo sapiens OX=9606 GN=GPN3 PE=1 SV=2	10	2	5	2	32.7	13.13	490817	1.29033e+06	High	High	FALSE
FALSE	Master Protein	Q7Z6Z7	E3 ubiquitin-protein ligase HUWE1 OS=Homo sapiens OX=9606 GN=HUWE1 PE=1 SV=3	17	55	162	55	481.6	416.86	1.80968e+06	4.74065e+06	High	High	FALSE
FALSE	Master Protein	O60502	Protein O-GlcNAcase OS=Homo sapiens OX=9606 GN=OGA PE=1 SV=2	11	9	10	9	102.8	22.21	632189	1.65597e+06	High	High	FALSE
FALSE	Master Protein	Q9Y3P9	Rab GTPase-activating protein 1 OS=Homo sapiens OX=9606 GN=RABGAP1 PE=1 SV=3	21	19	32	19	121.7	78.09	412678	1.07696e+06	High	High	FALSE
FALSE	Master Protein	P61163	Alpha-centractin OS=Homo sapiens OX=9606 GN=ACTR1A PE=1 SV=1	24	6	14	3	42.6	36.51	392539	1.02254e+06	High	High	FALSE
FALSE	Master Protein	Q8NFH3	Nucleoporin Nup43 OS=Homo sapiens OX=9606 GN=NUP43 PE=1 SV=1	18	5	10	5	42.1	27.42	485674	1.26061e+06	High	High	FALSE
FALSE	Master Protein	P55786	Puromycin-sensitive aminopeptidase OS=Homo sapiens OX=9606 GN=NPEPPS PE=1 SV=2	16	12	16	12	103.2	43.09	559805	1.44514e+06	High	High	FALSE
FALSE	Master Protein	O43264	Centromere/kinetochore protein zw10 homolog OS=Homo sapiens OX=9606 GN=ZW10 PE=1 SV=3	25	15	22	15	88.8	61.71	559761	1.44261e+06	High	High	FALSE
FALSE	Master Protein	Q99707	Methionine synthase OS=Homo sapiens OX=9606 GN=MTR PE=1 SV=2	15	14	23	14	140.4	62.61	574732	1.47745e+06	High	High	FALSE
FALSE	Master Protein	Q9UJU6	Drebrin-like protein OS=Homo sapiens OX=9606 GN=DBNL PE=1 SV=1	30	9	20	9	48.2	52.24	512778	1.31784e+06	High	High	FALSE
FALSE	Master Protein	Q9UNS1	Protein timeless homolog OS=Homo sapiens OX=9606 GN=TIMELESS PE=1 SV=2	20	18	32	18	138.6	81.43	574621	1.46894e+06	High	High	FALSE
FALSE	Master Protein	P47813	Eukaryotic translation initiation factor 1A, X-chromosomal OS=Homo sapiens OX=9606 GN=EIF1AX PE=1 SV=2	33	5	13	5	16.5	28.61	4.15142e+06	1.05979e+07	High	High	FALSE
FALSE	Master Protein	Q96A72	Protein mago nashi homolog 2 OS=Homo sapiens OX=9606 GN=MAGOHB PE=1 SV=1	21	2	5	2	17.3	12.38	1.45867e+06	3.72247e+06	High	High	FALSE
FALSE	Master Protein	Q05397	Focal adhesion kinase 1 OS=Homo sapiens OX=9606 GN=PTK2 PE=1 SV=2	13	11	18	11	119.2	45.47	467921	1.19265e+06	High	High	FALSE
FALSE	Master Protein	P25786	Proteasome subunit alpha type-1 OS=Homo sapiens OX=9606 GN=PSMA1 PE=1 SV=1	28	7	21	7	29.5	50.89	7.82146e+06	1.99264e+07	High	High	FALSE
FALSE	Master Protein	Q14315	Filamin-C OS=Homo sapiens OX=9606 GN=FLNC PE=1 SV=3	20	38	62	31	290.8	164.2	447952	1.13859e+06	High	High	FALSE
FALSE	Master Protein	P40123	Adenylyl cyclase-associated protein 2 OS=Homo sapiens OX=9606 GN=CAP2 PE=1 SV=1	15	6	18	5	52.8	47.3	581828	1.47777e+06	High	High	FALSE
FALSE	Master Protein	P34932	Heat shock 70 kDa protein 4 OS=Homo sapiens OX=9606 GN=HSPA4 PE=1 SV=4	52	34	128	30	94.3	387.33	5.44257e+06	1.38164e+07	High	High	FALSE
FALSE	Master Protein	P14735	Insulin-degrading enzyme OS=Homo sapiens OX=9606 GN=IDE PE=1 SV=4	18	15	17	15	117.9	39.88	415162	1.0484e+06	High	High	FALSE
FALSE	Master Protein	Q9UI10	Translation initiation factor eIF2B subunit delta OS=Homo sapiens OX=9606 GN=EIF2B4 PE=1 SV=2	42	17	54	17	57.5	162.27	4.60682e+06	1.16117e+07	High	High	FALSE
FALSE	Master Protein	Q9UBT2	SUMO-activating enzyme subunit 2 OS=Homo sapiens OX=9606 GN=UBA2 PE=1 SV=2	30	14	27	14	71.2	76.57	2.14037e+06	5.39154e+06	High	High	FALSE
FALSE	Master Protein	Q86XP3	ATP-dependent RNA helicase DDX42 OS=Homo sapiens OX=9606 GN=DDX42 PE=1 SV=1	1	1	4	1	102.9	8.8	414230	1.04322e+06	High	High	FALSE
FALSE	Master Protein	O95373	Importin-7 OS=Homo sapiens OX=9606 GN=IPO7 PE=1 SV=1	31	27	96	26	119.4	297.02	5.88165e+06	1.46828e+07	High	High	FALSE
FALSE	Master Protein	Q15233	Non-POU domain-containing octamer-binding protein OS=Homo sapiens OX=9606 GN=NONO PE=1 SV=4	20	8	25	7	54.2	65.49	839248	2.09143e+06	High	High	FALSE
FALSE	Master Protein	O95816	BAG family molecular chaperone regulator 2 OS=Homo sapiens OX=9606 GN=BAG2 PE=1 SV=1	33	8	11	8	23.8	27.15	680454	1.69096e+06	High	High	FALSE
FALSE	Master Protein	O00410	Importin-5 OS=Homo sapiens OX=9606 GN=IPO5 PE=1 SV=4	41	32	95	29	123.6	282.64	2.63875e+06	6.54294e+06	High	High	FALSE
FALSE	Master Protein	Q9Y2T2	AP-3 complex subunit mu-1 OS=Homo sapiens OX=9606 GN=AP3M1 PE=1 SV=1	35	10	26	9	46.9	72.2	821244	2.03286e+06	High	High	FALSE
FALSE	Master Protein	Q9Y496	Kinesin-like protein KIF3A OS=Homo sapiens OX=9606 GN=KIF3A PE=1 SV=4	14	8	14	7	80	33.82	595389	1.47333e+06	High	High	FALSE
FALSE	Master Protein	Q96SU4	Oxysterol-binding protein-related protein 9 OS=Homo sapiens OX=9606 GN=OSBPL9 PE=1 SV=2	6	3	5	3	83.1	15.13	433493	1.07005e+06	High	High	FALSE
FALSE	Master Protein	Q9BUF5	Tubulin beta-6 chain OS=Homo sapiens OX=9606 GN=TUBB6 PE=1 SV=1	44	16	161	7	49.8	428.22	1.0893e+06	2.68827e+06	High	High	FALSE
FALSE	Master Protein	O75717	WD repeat and HMG-box DNA-binding protein 1 OS=Homo sapiens OX=9606 GN=WDHD1 PE=1 SV=1	13	11	19	11	125.9	46.78	462448	1.13019e+06	High	High	FALSE
FALSE	Master Protein	Q9UHR6	Zinc finger HIT domain-containing protein 2 OS=Homo sapiens OX=9606 GN=ZNHIT2 PE=1 SV=1	17	5	10	5	42.9	25.44	486375	1.18801e+06	High	High	FALSE
FALSE	Master Protein	Q9Y5L0	Transportin-3 OS=Homo sapiens OX=9606 GN=TNPO3 PE=1 SV=3	11	9	14	9	104.1	31.4	534817	1.30476e+06	High	High	FALSE
FALSE	Master Protein	Q06203	Amidophosphoribosyltransferase OS=Homo sapiens OX=9606 GN=PPAT PE=1 SV=1	34	15	42	15	57.4	108.57	3.47674e+06	8.426e+06	High	High	FALSE
FALSE	Master Protein	Q01469	Fatty acid-binding protein 5 OS=Homo sapiens OX=9606 GN=FABP5 PE=1 SV=3	17	2	3	2	15.2	7.64	493713	1.19627e+06	High	High	FALSE
FALSE	Master Protein	Q9NWT6	Hypoxia-inducible factor 1-alpha inhibitor OS=Homo sapiens OX=9606 GN=HIF1AN PE=1 SV=2	25	7	13	7	40.3	37.01	873444	2.1106e+06	High	High	FALSE
FALSE	Master Protein	Q9NNW5	tRNA (34-2'-O)-methyltransferase regulator WDR6 OS=Homo sapiens OX=9606 GN=WDR6 PE=1 SV=1	9	9	21	9	121.6	50.11	619902	1.49668e+06	High	High	FALSE
FALSE	Master Protein	O14964	Hepatocyte growth factor-regulated tyrosine kinase substrate OS=Homo sapiens OX=9606 GN=HGS PE=1 SV=1	14	11	19	11	86.1	43.73	660181	1.59119e+06	High	High	FALSE
FALSE	Master Protein	Q92598	Heat shock protein 105 kDa OS=Homo sapiens OX=9606 GN=HSPH1 PE=1 SV=1	42	29	90	25	96.8	259.13	3.46372e+06	8.34574e+06	High	High	FALSE
FALSE	Master Protein	P12081	Histidine--tRNA ligase, cytoplasmic OS=Homo sapiens OX=9606 GN=HARS1 PE=1 SV=2	42	22	74	22	57.4	192.32	7.73504e+06	1.86238e+07	High	High	FALSE
FALSE	Master Protein	Q9UL42	Paraneoplastic antigen Ma2 OS=Homo sapiens OX=9606 GN=PNMA2 PE=1 SV=2	12	4	6	4	41.5	15.3	449239	1.08001e+06	High	High	FALSE
FALSE	Master Protein	P12277	Creatine kinase B-type OS=Homo sapiens OX=9606 GN=CKB PE=1 SV=1	35	11	49	11	42.6	153.59	7.65066e+06	1.8358e+07	High	High	FALSE
FALSE	Master Protein	Q9UHB9	Signal recognition particle subunit SRP68 OS=Homo sapiens OX=9606 GN=SRP68 PE=1 SV=2	40	22	95	22	70.7	244.26	6.07959e+06	1.44159e+07	High	High	FALSE
FALSE	Master Protein	P22102	Trifunctional purine biosynthetic protein adenosine-3 OS=Homo sapiens OX=9606 GN=GART PE=1 SV=1	32	25	43	25	107.7	126.11	2.12805e+06	5.03754e+06	High	High	FALSE
FALSE	Master Protein	P53396	ATP-citrate synthase OS=Homo sapiens OX=9606 GN=ACLY PE=1 SV=3	48	44	229	44	120.8	634.47	1.01118e+07	2.38357e+07	High	High	FALSE
FALSE	Master Protein	Q9HD26	Golgi-associated PDZ and coiled-coil motif-containing protein OS=Homo sapiens OX=9606 GN=GOPC PE=1 SV=1	16	6	9	6	50.5	21.85	536952	1.2644e+06	High	High	FALSE
FALSE	Master Protein	Q92747	Actin-related protein 2/3 complex subunit 1A OS=Homo sapiens OX=9606 GN=ARPC1A PE=1 SV=2	9	4	11	4	41.5	23.79	2.15893e+06	5.06515e+06	High	High	FALSE
FALSE	Master Protein	O43592	Exportin-T OS=Homo sapiens OX=9606 GN=XPOT PE=1 SV=2	28	24	57	24	109.9	158.16	2.10917e+06	4.93643e+06	High	High	FALSE
FALSE	Master Protein	Q92900	Regulator of nonsense transcripts 1 OS=Homo sapiens OX=9606 GN=UPF1 PE=1 SV=2	44	38	106	37	124.3	312.24	1.66035e+06	3.88499e+06	High	High	FALSE
FALSE	Master Protein	Q09161	Nuclear cap-binding protein subunit 1 OS=Homo sapiens OX=9606 GN=NCBP1 PE=1 SV=1	20	11	22	11	91.8	64.22	1.91912e+06	4.48645e+06	High	High	FALSE
FALSE	Master Protein	O60524	Ribosome quality control complex subunit NEMF OS=Homo sapiens OX=9606 GN=NEMF PE=1 SV=4	19	19	48	19	122.9	119.72	1.87711e+06	4.38506e+06	High	High	FALSE
FALSE	Master Protein	Q9NW82	WD repeat-containing protein 70 OS=Homo sapiens OX=9606 GN=WDR70 PE=1 SV=1	33	15	19	15	73.2	50.7	1.45015e+06	3.37991e+06	High	High	FALSE
FALSE	Master Protein	P45974	Ubiquitin carboxyl-terminal hydrolase 5 OS=Homo sapiens OX=9606 GN=USP5 PE=1 SV=2	24	16	51	16	95.7	151.97	2.56309e+06	5.97188e+06	High	High	FALSE
FALSE	Master Protein	P21333	Filamin-A OS=Homo sapiens OX=9606 GN=FLNA PE=1 SV=4	46	80	186	75	280.6	548.28	3.03877e+06	7.02759e+06	High	High	FALSE
FALSE	Master Protein	O43765	Small glutamine-rich tetratricopeptide repeat-containing protein alpha OS=Homo sapiens OX=9606 GN=SGTA PE=1 SV=1	23	6	11	6	34	31.03	1.42344e+06	3.28781e+06	High	High	FALSE
FALSE	Master Protein	Q15029	116 kDa U5 small nuclear ribonucleoprotein component OS=Homo sapiens OX=9606 GN=EFTUD2 PE=1 SV=1	52	42	129	41	109.4	388.97	7.16464e+06	1.64856e+07	High	High	FALSE
FALSE	Master Protein	Q9P2R3	Rabankyrin-5 OS=Homo sapiens OX=9606 GN=ANKFY1 PE=1 SV=2	16	17	25	16	128.3	65.37	693649	1.59498e+06	High	High	FALSE
FALSE	Master Protein	Q13263	Transcription intermediary factor 1-beta OS=Homo sapiens OX=9606 GN=TRIM28 PE=1 SV=5	31	19	126	19	88.5	378.32	9.06609e+06	2.0844e+07	High	High	FALSE
FALSE	Master Protein	P26196	Probable ATP-dependent RNA helicase DDX6 OS=Homo sapiens OX=9606 GN=DDX6 PE=1 SV=2	37	13	42	13	54.4	121.18	3.02515e+06	6.95177e+06	High	High	FALSE
FALSE	Master Protein	P10155	RNA-binding protein RO60 OS=Homo sapiens OX=9606 GN=RO60 PE=1 SV=2	30	14	38	14	60.6	105.22	3.95296e+06	9.08071e+06	High	High	FALSE
FALSE	Master Protein	Q8N1G2	Cap-specific mRNA (nucleoside-2'-O-)-methyltransferase 1 OS=Homo sapiens OX=9606 GN=CMTR1 PE=1 SV=1	14	11	15	11	95.3	39.62	484748	1112944	High	High	FALSE
FALSE	Master Protein	P31939	Bifunctional purine biosynthesis protein ATIC OS=Homo sapiens OX=9606 GN=ATIC PE=1 SV=3	34	14	29	14	64.6	75.92	1.29255e+06	2.96423e+06	High	High	FALSE
FALSE	Master Protein	Q14232	Translation initiation factor eIF2B subunit alpha OS=Homo sapiens OX=9606 GN=EIF2B1 PE=1 SV=1	27	8	15	8	33.7	36.66	1.62727e+06	3.73095e+06	High	High	FALSE
FALSE	Master Protein	Q9H6T3	RNA polymerase II-associated protein 3 OS=Homo sapiens OX=9606 GN=RPAP3 PE=1 SV=2	36	20	44	20	75.7	132.33	2.47579e+06	5.66429e+06	High	High	FALSE
FALSE	Master Protein	O75369	Filamin-B OS=Homo sapiens OX=9606 GN=FLNB PE=1 SV=2	33	62	114	56	278	315.68	1.35788e+06	3.0943e+06	High	High	FALSE
FALSE	Master Protein	P78527	DNA-dependent protein kinase catalytic subunit OS=Homo sapiens OX=9606 GN=PRKDC PE=1 SV=3	28	92	291	92	468.8	793.29	2.70114e+06	6.15041e+06	High	High	FALSE
FALSE	Master Protein	O43156	TELO2-interacting protein 1 homolog OS=Homo sapiens OX=9606 GN=TTI1 PE=1 SV=3	9	7	9	7	122	24.19	858187	1.95328e+06	High	High	FALSE
FALSE	Master Protein	Q15046	Lysine--tRNA ligase OS=Homo sapiens OX=9606 GN=KARS1 PE=1 SV=3	32	18	47	18	68	129.88	2.79957e+06	6.32187e+06	High	High	FALSE
FALSE	Master Protein	Q8TEX9	Importin-4 OS=Homo sapiens OX=9606 GN=IPO4 PE=1 SV=2	20	18	34	18	118.6	87.24	1.63745e+06	3693419	High	High	FALSE
FALSE	Master Protein	P39687	Acidic leucine-rich nuclear phosphoprotein 32 family member A OS=Homo sapiens OX=9606 GN=ANP32A PE=1 SV=1	38	10	35	6	28.6	89.99	6.78831e+06	1.53098e+07	High	High	FALSE
FALSE	Master Protein	Q13098	COP9 signalosome complex subunit 1 OS=Homo sapiens OX=9606 GN=GPS1 PE=1 SV=4	30	11	29	11	55.5	75.66	2.89514e+06	6.48578e+06	High	High	FALSE
FALSE	Master Protein	Q01130	Serine/arginine-rich splicing factor 2 OS=Homo sapiens OX=9606 GN=SRSF2 PE=1 SV=4	14	3	10	3	25.5	23.1	2.19496e+06	4.90293e+06	High	High	FALSE
FALSE	Master Protein	Q15370	Elongin-B OS=Homo sapiens OX=9606 GN=ELOB PE=1 SV=1	53	7	12	7	13.1	28.62	2.45192e+06	5.46582e+06	High	High	FALSE
FALSE	Master Protein	Q6L8Q7	2',5'-phosphodiesterase 12 OS=Homo sapiens OX=9606 GN=PDE12 PE=1 SV=2	22	9	18	9	67.3	48.99	1.26613e+06	2.81596e+06	High	High	FALSE
FALSE	Master Protein	Q9UHX1	Poly(U)-binding-splicing factor PUF60 OS=Homo sapiens OX=9606 GN=PUF60 PE=1 SV=1	28	11	20	11	59.8	55.58	755927	1.67779e+06	High	High	FALSE
FALSE	Master Protein	O43747	AP-1 complex subunit gamma-1 OS=Homo sapiens OX=9606 GN=AP1G1 PE=1 SV=5	17	11	19	11	91.3	44.19	1.27846e+06	2.82836e+06	High	High	FALSE
FALSE	Master Protein	Q13144	Translation initiation factor eIF2B subunit epsilon OS=Homo sapiens OX=9606 GN=EIF2B5 PE=1 SV=3	30	15	34	15	80.3	107.72	5.36853e+06	1.18143e+07	High	High	FALSE
FALSE	Master Protein	P31350	Ribonucleoside-diphosphate reductase subunit M2 OS=Homo sapiens OX=9606 GN=RRM2 PE=1 SV=1	34	10	24	9	44.8	62.74	1.31188e+06	2.88457e+06	High	High	FALSE
FALSE	Master Protein	Q9Y4E8	Ubiquitin carboxyl-terminal hydrolase 15 OS=Homo sapiens OX=9606 GN=USP15 PE=1 SV=3	21	17	31	15	112.3	80.27	893746	1.9561e+06	High	High	FALSE
FALSE	Master Protein	Q16543	Hsp90 co-chaperone Cdc37 OS=Homo sapiens OX=9606 GN=CDC37 PE=1 SV=1	36	14	47	14	44.4	131.69	4.59471e+06	1.0042e+07	High	High	FALSE
FALSE	Master Protein	P67936	Tropomyosin alpha-4 chain OS=Homo sapiens OX=9606 GN=TPM4 PE=1 SV=3	30	9	15	6	28.5	32.98	665379	1.44789e+06	High	High	FALSE
FALSE	Master Protein	Q8WXE1	ATR-interacting protein OS=Homo sapiens OX=9606 GN=ATRIP PE=1 SV=1	5	3	6	3	85.8	13.88	592797	1.28809e+06	High	High	FALSE
FALSE	Master Protein	O75419	Cell division control protein 45 homolog OS=Homo sapiens OX=9606 GN=CDC45 PE=1 SV=1	19	9	14	9	65.5	35.54	564936	1.22536e+06	High	High	FALSE
FALSE	Master Protein	Q9UHD1	Cysteine and histidine-rich domain-containing protein 1 OS=Homo sapiens OX=9606 GN=CHORDC1 PE=1 SV=2	27	8	17	8	37.5	40.6	2.75036e+06	5.96053e+06	High	High	FALSE
FALSE	Master Protein	P48426	Phosphatidylinositol 5-phosphate 4-kinase type-2 alpha OS=Homo sapiens OX=9606 GN=PIP4K2A PE=1 SV=2	6	2	3	2	46.2	8.12	897051	1.94089e+06	High	High	FALSE
FALSE	Master Protein	P35080	Profilin-2 OS=Homo sapiens OX=9606 GN=PFN2 PE=1 SV=3	20	2	3	2	15	6.55	651214	1.40698e+06	High	High	FALSE
FALSE	Master Protein	Q92945	Far upstream element-binding protein 2 OS=Homo sapiens OX=9606 GN=KHSRP PE=1 SV=4	19	10	21	10	73.1	52.45	1.3604e+06	2.91961e+06	High	High	FALSE
FALSE	Master Protein	Q8N1B4	Vacuolar protein sorting-associated protein 52 homolog OS=Homo sapiens OX=9606 GN=VPS52 PE=1 SV=1	20	11	15	11	82.2	43.04	665588	1.42641e+06	High	High	FALSE
FALSE	Master Protein	Q92734	Protein TFG OS=Homo sapiens OX=9606 GN=TFG PE=1 SV=2	28	7	45	7	43.4	156.17	6.44801e+06	1.3808e+07	High	High	FALSE
FALSE	Master Protein	P49770	Translation initiation factor eIF2B subunit beta OS=Homo sapiens OX=9606 GN=EIF2B2 PE=1 SV=3	31	10	27	10	39	67.92	3.38228e+06	7.23754e+06	High	High	FALSE
FALSE	Master Protein	P61201	COP9 signalosome complex subunit 2 OS=Homo sapiens OX=9606 GN=COPS2 PE=1 SV=1	27	11	30	11	51.6	86.57	1.51547e+06	3.22905e+06	High	High	FALSE
FALSE	Master Protein	O43175	D-3-phosphoglycerate dehydrogenase OS=Homo sapiens OX=9606 GN=PHGDH PE=1 SV=4	28	11	42	11	56.6	124.84	6.17351e+06	1.31212e+07	High	High	FALSE
FALSE	Master Protein	Q9GZL7	Ribosome biogenesis protein WDR12 OS=Homo sapiens OX=9606 GN=WDR12 PE=1 SV=2	31	8	15	8	47.7	47.55	589158	1.24819e+06	High	High	FALSE
FALSE	Master Protein	Q8WWH5	Pseudouridylate synthase TRUB1 OS=Homo sapiens OX=9606 GN=TRUB1 PE=1 SV=1	16	5	11	5	37.2	26.18	592173	1.2509e+06	High	High	FALSE
FALSE	Master Protein	Q9UJC3	Protein Hook homolog 1 OS=Homo sapiens OX=9606 GN=HOOK1 PE=1 SV=2	28	15	28	15	84.6	81.13	594096	1.2548e+06	High	High	FALSE
FALSE	Master Protein	P07900	Heat shock protein HSP 90-alpha OS=Homo sapiens OX=9606 GN=HSP90AA1 PE=1 SV=5	55	48	587	31	84.6	1725.19	1.50317e+08	3.16977e+08	High	High	FALSE
FALSE	Master Protein	P57740	Nuclear pore complex protein Nup107 OS=Homo sapiens OX=9606 GN=NUP107 PE=1 SV=1	15	12	22	12	106.3	55.49	527784	1.10942e+06	High	High	FALSE
FALSE	Master Protein	O75179	Ankyrin repeat domain-containing protein 17 OS=Homo sapiens OX=9606 GN=ANKRD17 PE=1 SV=3	7	16	80	8	274.1	190.93	896283	1.87995e+06	High	High	FALSE
FALSE	Master Protein	Q9NRL3	Striatin-4 OS=Homo sapiens OX=9606 GN=STRN4 PE=1 SV=2	18	9	13	9	80.5	35.26	553499	1.15115e+06	High	High	FALSE
FALSE	Master Protein	P31689	DnaJ homolog subfamily A member 1 OS=Homo sapiens OX=9606 GN=DNAJA1 PE=1 SV=2	48	15	42	15	44.8	134.82	7.46966e+06	1.54982e+07	High	High	FALSE
FALSE	Master Protein	P0DP25	Calmodulin-3 OS=Homo sapiens OX=9606 GN=CALM3 PE=1 SV=1	46	5	9	5	16.8	23.45	1.12616e+06	2.33618e+06	High	High	FALSE
FALSE	Master Protein	Q93009	Ubiquitin carboxyl-terminal hydrolase 7 OS=Homo sapiens OX=9606 GN=USP7 PE=1 SV=2	26	26	42	26	128.2	114.36	2.12776e+06	4408010	High	High	FALSE
FALSE	Master Protein	Q16531	DNA damage-binding protein 1 OS=Homo sapiens OX=9606 GN=DDB1 PE=1 SV=1	39	38	180	38	126.9	534.93	1.0063e+07	2.07992e+07	High	High	FALSE
FALSE	Master Protein	O00629	Importin subunit alpha-3 OS=Homo sapiens OX=9606 GN=KPNA4 PE=1 SV=1	23	8	27	5	57.9	87.84	1.08142e+06	2.23136e+06	High	High	FALSE
FALSE	Master Protein	P16949	Stathmin OS=Homo sapiens OX=9606 GN=STMN1 PE=1 SV=3	35	5	9	5	17.3	19.64	1.14889e+06	2.36402e+06	High	High	FALSE
FALSE	Master Protein	P33176	Kinesin-1 heavy chain OS=Homo sapiens OX=9606 GN=KIF5B PE=1 SV=1	54	42	128	32	109.6	348.34	3.1969e+06	6.57548e+06	High	High	FALSE
FALSE	Master Protein	Q13451	Peptidyl-prolyl cis-trans isomerase FKBP5 OS=Homo sapiens OX=9606 GN=FKBP5 PE=1 SV=2	31	13	37	13	51.2	99.75	1.80918e+06	3.72044e+06	High	High	FALSE
FALSE	Master Protein	Q15459	Splicing factor 3A subunit 1 OS=Homo sapiens OX=9606 GN=SF3A1 PE=1 SV=1	32	20	48	20	88.8	151.57	2.1946e+06	4509942	High	High	FALSE
FALSE	Master Protein	P46379	Large proline-rich protein BAG6 OS=Homo sapiens OX=9606 GN=BAG6 PE=1 SV=2	20	19	39	19	119.3	109.64	1.6734e+06	3.42288e+06	High	High	FALSE
FALSE	Master Protein	Q15185	Prostaglandin E synthase 3 OS=Homo sapiens OX=9606 GN=PTGES3 PE=1 SV=1	30	5	12	5	18.7	28.19	4.77068e+06	9.74625e+06	High	High	FALSE
FALSE	Master Protein	Q9NQX3	Gephyrin OS=Homo sapiens OX=9606 GN=GPHN PE=1 SV=1	21	11	19	11	79.7	50.05	886960	1.81149e+06	High	High	FALSE
FALSE	Master Protein	P49643	DNA primase large subunit OS=Homo sapiens OX=9606 GN=PRIM2 PE=1 SV=2	20	9	16	9	58.8	41.39	857893	1.74763e+06	High	High	FALSE
FALSE	Master Protein	O75533	Splicing factor 3B subunit 1 OS=Homo sapiens OX=9606 GN=SF3B1 PE=1 SV=3	27	27	63	27	145.7	173.71	2.01256e+06	4.07196e+06	High	High	FALSE
FALSE	Master Protein	Q96RS6	NudC domain-containing protein 1 OS=Homo sapiens OX=9606 GN=NUDCD1 PE=1 SV=2	20	8	19	8	66.7	48.6	578753	1.16972e+06	High	High	FALSE
FALSE	Master Protein	Q9H9A6	Leucine-rich repeat-containing protein 40 OS=Homo sapiens OX=9606 GN=LRRC40 PE=1 SV=1	22	12	22	12	68.2	53.68	655161	1.32389e+06	High	High	FALSE
FALSE	Master Protein	P17812	CTP synthase 1 OS=Homo sapiens OX=9606 GN=CTPS1 PE=1 SV=2	43	24	95	22	66.6	249.55	8.74649e+06	1.76523e+07	High	High	FALSE
FALSE	Master Protein	P28340	DNA polymerase delta catalytic subunit OS=Homo sapiens OX=9606 GN=POLD1 PE=1 SV=2	32	29	53	29	123.6	139.32	1.47864e+06	2.98248e+06	High	High	FALSE
FALSE	Master Protein	P49674	Casein kinase I isoform epsilon OS=Homo sapiens OX=9606 GN=CSNK1E PE=1 SV=1	21	7	20	3	47.3	46.2	584280	1.17775e+06	High	High	FALSE
FALSE	Master Protein	Q96L92	Sorting nexin-27 OS=Homo sapiens OX=9606 GN=SNX27 PE=1 SV=2	13	7	13	7	61.2	30.09	561304	1.13119e+06	High	High	FALSE
FALSE	Master Protein	Q9NVA2	Septin-11 OS=Homo sapiens OX=9606 GN=SEPTIN11 PE=1 SV=3	29	9	34	5	49.4	88.55	1.71094e+06	3.4466e+06	High	High	FALSE
FALSE	Master Protein	P38606	V-type proton ATPase catalytic subunit A OS=Homo sapiens OX=9606 GN=ATP6V1A PE=1 SV=2	14	7	12	7	68.3	27.14	758828	1.52622e+06	High	High	FALSE
FALSE	Master Protein	Q96EK5	KIF-binding protein OS=Homo sapiens OX=9606 GN=KIFBP PE=1 SV=1	19	10	18	10	71.8	53.71	756037	1.52049e+06	High	High	FALSE
FALSE	Master Protein	O00505	Importin subunit alpha-4 OS=Homo sapiens OX=9606 GN=KPNA3 PE=1 SV=2	16	7	27	4	57.8	74.3	2.36191e+06	4.7484e+06	High	High	FALSE
FALSE	Master Protein	P49327	Fatty acid synthase OS=Homo sapiens OX=9606 GN=FASN PE=1 SV=3	56	100	529	100	273.3	1542.26	2.19142e+07	4.40456e+07	High	High	FALSE
FALSE	Master Protein	Q9H3H3	UPF0696 protein C11orf68 OS=Homo sapiens OX=9606 GN=C11orf68 PE=1 SV=3	4	1	3	1	31.4	8.05	806970	1.61676e+06	High	High	FALSE
FALSE	Master Protein	Q99613	Eukaryotic translation initiation factor 3 subunit C OS=Homo sapiens OX=9606 GN=EIF3C PE=1 SV=1	33	32	147	32	105.3	398.85	1.38834e+07	2.78031e+07	High	High	FALSE
FALSE	Master Protein	Q96T76	MMS19 nucleotide excision repair protein homolog OS=Homo sapiens OX=9606 GN=MMS19 PE=1 SV=2	18	14	42	14	113.2	117.12	1.58835e+06	3178482	High	High	FALSE
FALSE	Master Protein	P63010	AP-2 complex subunit beta OS=Homo sapiens OX=9606 GN=AP2B1 PE=1 SV=1	34	27	55	12	104.5	145.07	1.86074e+06	3.70791e+06	High	High	FALSE
FALSE	Master Protein	Q9UJW0	Dynactin subunit 4 OS=Homo sapiens OX=9606 GN=DCTN4 PE=1 SV=1	21	8	22	8	52.3	54.49	1.63679e+06	3.25675e+06	High	High	FALSE
FALSE	Master Protein	P19784	Casein kinase II subunit alpha' OS=Homo sapiens OX=9606 GN=CSNK2A2 PE=1 SV=1	36	10	32	9	41.2	85.67	4.69272e+06	9.30042e+06	High	High	FALSE
FALSE	Master Protein	O15084	Serine/threonine-protein phosphatase 6 regulatory ankyrin repeat subunit A OS=Homo sapiens OX=9606 GN=ANKRD28 PE=1 SV=5	21	16	25	16	112.9	75.19	1.42411e+06	2.81884e+06	High	High	FALSE
FALSE	Master Protein	Q9H0S4	Probable ATP-dependent RNA helicase DDX47 OS=Homo sapiens OX=9606 GN=DDX47 PE=1 SV=1	25	9	17	9	50.6	42.38	1.43822e+06	2.8435e+06	High	High	FALSE
FALSE	Master Protein	Q96DI7	U5 small nuclear ribonucleoprotein 40 kDa protein OS=Homo sapiens OX=9606 GN=SNRNP40 PE=1 SV=1	10	3	6	3	39.3	13.94	594522	1.17306e+06	High	High	FALSE
FALSE	Master Protein	Q01518	Adenylyl cyclase-associated protein 1 OS=Homo sapiens OX=9606 GN=CAP1 PE=1 SV=5	41	17	67	11	51.9	193.51	5.78801e+06	1.13679e+07	High	High	FALSE
FALSE	Master Protein	Q15084	Protein disulfide-isomerase A6 OS=Homo sapiens OX=9606 GN=PDIA6 PE=1 SV=1	28	9	21	9	48.1	62.8	1.54173e+06	3.02758e+06	High	High	FALSE
FALSE	Master Protein	Q13616	Cullin-1 OS=Homo sapiens OX=9606 GN=CUL1 PE=1 SV=2	39	27	56	27	89.6	143.8	2.51107e+06	4.92704e+06	High	High	FALSE
FALSE	Master Protein	P50570	Dynamin-2 OS=Homo sapiens OX=9606 GN=DNM2 PE=1 SV=2	34	21	54	17	98	155.13	1.47954e+06	2.89787e+06	High	High	FALSE
FALSE	Master Protein	O15294	UDP-N-acetylglucosamine--peptide N-acetylglucosaminyltransferase 110 kDa subunit OS=Homo sapiens OX=9606 GN=OGT PE=1 SV=3	22	18	31	18	116.9	81.76	782000	1.52247e+06	High	High	FALSE
FALSE	Master Protein	Q00403	Transcription initiation factor IIB OS=Homo sapiens OX=9606 GN=GTF2B PE=1 SV=1	36	10	23	10	34.8	62.12	928549	1.80756e+06	High	High	FALSE
FALSE	Master Protein	O94992	Protein HEXIM1 OS=Homo sapiens OX=9606 GN=HEXIM1 PE=1 SV=1	18	4	10	4	40.6	30.22	1.18598e+06	2.30555e+06	High	High	FALSE
FALSE	Master Protein	Q15334	Lethal(2) giant larvae protein homolog 1 OS=Homo sapiens OX=9606 GN=LLGL1 PE=1 SV=3	13	11	19	11	115.3	53.9	755226	1.46705e+06	High	High	FALSE
FALSE	Master Protein	Q86VP6	Cullin-associated NEDD8-dissociated protein 1 OS=Homo sapiens OX=9606 GN=CAND1 PE=1 SV=2	31	32	114	31	136.3	296.59	5.72761e+06	1.10835e+07	High	High	FALSE
FALSE	Master Protein	P53041	Serine/threonine-protein phosphatase 5 OS=Homo sapiens OX=9606 GN=PPP5C PE=1 SV=1	29	9	44	9	56.8	131.19	2.88013e+06	5.56488e+06	High	High	FALSE
FALSE	Master Protein	Q9BRS2	Serine/threonine-protein kinase RIO1 OS=Homo sapiens OX=9606 GN=RIOK1 PE=1 SV=2	23	9	21	9	65.5	54.9	2.4197e+06	4.67421e+06	High	High	FALSE
FALSE	Master Protein	P28482	Mitogen-activated protein kinase 1 OS=Homo sapiens OX=9606 GN=MAPK1 PE=1 SV=3	20	7	18	4	41.4	40.83	1.87449e+06	3.62095e+06	High	High	FALSE
FALSE	Master Protein	O60343	TBC1 domain family member 4 OS=Homo sapiens OX=9606 GN=TBC1D4 PE=1 SV=2	12	14	30	14	146.5	71.36	783843	1.51203e+06	High	High	FALSE
FALSE	Master Protein	P23921	Ribonucleoside-diphosphate reductase large subunit OS=Homo sapiens OX=9606 GN=RRM1 PE=1 SV=1	36	24	75	24	90	216.38	6.56901e+06	1.26715e+07	High	High	FALSE
FALSE	Master Protein	Q9BRP1	Programmed cell death protein 2-like OS=Homo sapiens OX=9606 GN=PDCD2L PE=1 SV=1	19	5	10	5	39.4	24.59	1.06389e+06	2.05198e+06	High	High	FALSE
FALSE	Master Protein	Q13685	Angio-associated migratory cell protein OS=Homo sapiens OX=9606 GN=AAMP PE=1 SV=2	19	6	16	6	46.7	42.14	1.06778e+06	2.046e+06	High	High	FALSE
FALSE	Master Protein	Q9Y2A7	Nck-associated protein 1 OS=Homo sapiens OX=9606 GN=NCKAP1 PE=1 SV=1	25	24	55	24	128.7	154.59	3.62548e+06	6.9421e+06	High	High	FALSE
FALSE	Master Protein	O75155	Cullin-associated NEDD8-dissociated protein 2 OS=Homo sapiens OX=9606 GN=CAND2 PE=1 SV=3	12	12	20	11	135.2	54.8	629343	1.20492e+06	High	High	FALSE
FALSE	Master Protein	Q96D71	RalBP1-associated Eps domain-containing protein 1 OS=Homo sapiens OX=9606 GN=REPS1 PE=1 SV=3	18	9	19	9	86.6	60.02	564955	1.08005e+06	High	High	FALSE
FALSE	Master Protein	Q14137	Ribosome biogenesis protein BOP1 OS=Homo sapiens OX=9606 GN=BOP1 PE=1 SV=2	19	11	18	11	83.6	46.41	1.03963e+06	1.97491e+06	High	High	FALSE
FALSE	Master Protein	O75643	U5 small nuclear ribonucleoprotein 200 kDa helicase OS=Homo sapiens OX=9606 GN=SNRNP200 PE=1 SV=2	36	68	235	68	244.4	636.08	5.39664e+06	1.02474e+07	High	High	FALSE
FALSE	Master Protein	P04075	Fructose-bisphosphate aldolase A OS=Homo sapiens OX=9606 GN=ALDOA PE=1 SV=2	60	20	66	17	39.4	171.95	2.32981e+07	4.41771e+07	High	High	FALSE
FALSE	Master Protein	Q08752	Peptidyl-prolyl cis-trans isomerase D OS=Homo sapiens OX=9606 GN=PPID PE=1 SV=3	19	7	17	7	40.7	40.43	1.98393e+06	3.76014e+06	High	High	FALSE
FALSE	Master Protein	Q9BXS5	AP-1 complex subunit mu-1 OS=Homo sapiens OX=9606 GN=AP1M1 PE=1 SV=3	27	9	13	9	48.6	30.01	747887	1.41431e+06	High	High	FALSE
FALSE	Master Protein	Q9Y2X3	Nucleolar protein 58 OS=Homo sapiens OX=9606 GN=NOP58 PE=1 SV=1	27	11	27	11	59.5	68.89	1.20558e+06	2.2775e+06	High	High	FALSE
FALSE	Master Protein	Q6P2Q9	Pre-mRNA-processing-splicing factor 8 OS=Homo sapiens OX=9606 GN=PRPF8 PE=1 SV=2	32	62	152	62	273.4	402.45	3.53813e+06	6.67508e+06	High	High	FALSE
FALSE	Master Protein	P33991	DNA replication licensing factor MCM4 OS=Homo sapiens OX=9606 GN=MCM4 PE=1 SV=5	57	45	228	44	96.5	760.8	2.19146e+07	4.11232e+07	High	High	FALSE
FALSE	Master Protein	P49321	Nuclear autoantigenic sperm protein OS=Homo sapiens OX=9606 GN=NASP PE=1 SV=2	41	25	110	25	85.2	323.56	8.82368e+06	1.64999e+07	High	High	FALSE
FALSE	Master Protein	P49366	Deoxyhypusine synthase OS=Homo sapiens OX=9606 GN=DHPS PE=1 SV=1	6	2	5	2	40.9	11.21	625307	1.1663e+06	High	High	FALSE
FALSE	Master Protein	Q8TEA8	D-aminoacyl-tRNA deacylase 1 OS=Homo sapiens OX=9606 GN=DTD1 PE=1 SV=2	15	3	10	3	23.4	29.04	2.65875e+06	4.94715e+06	High	High	FALSE
FALSE	Master Protein	Q15417	Calponin-3 OS=Homo sapiens OX=9606 GN=CNN3 PE=1 SV=1	23	5	13	5	36.4	33.63	644705	1.19393e+06	High	High	FALSE
FALSE	Master Protein	Q9Y5X1	Sorting nexin-9 OS=Homo sapiens OX=9606 GN=SNX9 PE=1 SV=1	16	7	20	7	66.6	48.31	672511	1.24085e+06	High	High	FALSE
FALSE	Master Protein	P49915	GMP synthase [glutamine-hydrolyzing] OS=Homo sapiens OX=9606 GN=GMPS PE=1 SV=1	24	12	21	12	76.7	51.11	1.03574e+06	1.90674e+06	High	High	FALSE
FALSE	Master Protein	P55060	Exportin-2 OS=Homo sapiens OX=9606 GN=CSE1L PE=1 SV=3	31	26	67	26	110.3	186.05	3.24462e+06	5.96409e+06	High	High	FALSE
FALSE	Master Protein	Q9BVA1	Tubulin beta-2B chain OS=Homo sapiens OX=9606 GN=TUBB2B PE=1 SV=1	67	24	365	1	49.9	1003.12	1.96615e+07	3.60534e+07	High	High	FALSE
FALSE	Master Protein	Q9H2M9	Rab3 GTPase-activating protein non-catalytic subunit OS=Homo sapiens OX=9606 GN=RAB3GAP2 PE=1 SV=1	17	18	28	18	155.9	74.88	758854	1.39091e+06	High	High	FALSE
FALSE	Master Protein	Q96QK1	Vacuolar protein sorting-associated protein 35 OS=Homo sapiens OX=9606 GN=VPS35 PE=1 SV=2	20	13	30	13	91.6	81.28	2.54655e+06	4.66613e+06	High	High	FALSE
FALSE	Master Protein	Q5H9R7	Serine/threonine-protein phosphatase 6 regulatory subunit 3 OS=Homo sapiens OX=9606 GN=PPP6R3 PE=1 SV=2	27	18	32	18	97.6	88.45	967784	1.77151e+06	High	High	FALSE
FALSE	Master Protein	Q6ZN17	Protein lin-28 homolog B OS=Homo sapiens OX=9606 GN=LIN28B PE=1 SV=1	24	4	7	4	27.1	17.61	603567	1.10437e+06	High	High	FALSE
FALSE	Master Protein	Q13617	Cullin-2 OS=Homo sapiens OX=9606 GN=CUL2 PE=1 SV=2	15	11	17	11	86.9	40.13	1.46828e+06	2.67302e+06	High	High	FALSE
FALSE	Master Protein	Q9BRP4	Proteasomal ATPase-associated factor 1 OS=Homo sapiens OX=9606 GN=PAAF1 PE=1 SV=2	20	7	14	7	42.2	32.2	923383	1.67445e+06	High	High	FALSE
FALSE	Master Protein	Q9UJX5	Anaphase-promoting complex subunit 4 OS=Homo sapiens OX=9606 GN=ANAPC4 PE=1 SV=2	15	10	21	10	92.1	55.42	839182	1.51622e+06	High	High	FALSE
FALSE	Master Protein	Q15365	Poly(rC)-binding protein 1 OS=Homo sapiens OX=9606 GN=PCBP1 PE=1 SV=2	35	9	25	6	37.5	72.77	1.06825e+06	1.91617e+06	High	High	FALSE
FALSE	Master Protein	O60749	Sorting nexin-2 OS=Homo sapiens OX=9606 GN=SNX2 PE=1 SV=2	28	11	19	10	58.4	54.11	696029	1.24672e+06	High	High	FALSE
FALSE	Master Protein	O95163	Elongator complex protein 1 OS=Homo sapiens OX=9606 GN=ELP1 PE=1 SV=3	32	33	107	33	150.2	321.26	4.62223e+06	8.25407e+06	High	High	FALSE
FALSE	Master Protein	Q96RU2	Ubiquitin carboxyl-terminal hydrolase 28 OS=Homo sapiens OX=9606 GN=USP28 PE=1 SV=1	11	8	14	8	122.4	36.83	610716	1.08691e+06	High	High	FALSE
FALSE	Master Protein	Q92888	Rho guanine nucleotide exchange factor 1 OS=Homo sapiens OX=9606 GN=ARHGEF1 PE=1 SV=2	33	24	65	24	102.4	177.39	1.91645e+06	3.40901e+06	High	High	FALSE
FALSE	Master Protein	Q9ULT8	E3 ubiquitin-protein ligase HECTD1 OS=Homo sapiens OX=9606 GN=HECTD1 PE=1 SV=4	18	36	96	36	289.2	236.73	1.30663e+06	2.31711e+06	High	High	FALSE
FALSE	Master Protein	P18074	General transcription and DNA repair factor IIH helicase subunit XPD OS=Homo sapiens OX=9606 GN=ERCC2 PE=1 SV=1	14	8	12	8	86.9	35.56	651887	1.15512e+06	High	High	FALSE
FALSE	Master Protein	Q16851	UTP--glucose-1-phosphate uridylyltransferase OS=Homo sapiens OX=9606 GN=UGP2 PE=1 SV=5	25	11	21	11	56.9	49.55	2.80986e+06	4.9724e+06	High	High	FALSE
FALSE	Master Protein	P26640	Valine--tRNA ligase OS=Homo sapiens OX=9606 GN=VARS1 PE=1 SV=4	36	37	95	37	140.4	247.91	4.23006e+06	7.46737e+06	High	High	FALSE
FALSE	Master Protein	Q13620	Cullin-4B OS=Homo sapiens OX=9606 GN=CUL4B PE=1 SV=4	16	14	26	11	103.9	65.95	1.02955e+06	1.81447e+06	High	High	FALSE
FALSE	Master Protein	P51784	Ubiquitin carboxyl-terminal hydrolase 11 OS=Homo sapiens OX=9606 GN=USP11 PE=1 SV=3	20	16	28	14	109.7	72.48	649959	1.14547e+06	High	High	FALSE
FALSE	Master Protein	Q13838	Spliceosome RNA helicase DDX39B OS=Homo sapiens OX=9606 GN=DDX39B PE=1 SV=1	21	7	14	7	49	37.56	1.6109e+06	2.83421e+06	High	High	FALSE
FALSE	Master Protein	P09972	Fructose-bisphosphate aldolase C OS=Homo sapiens OX=9606 GN=ALDOC PE=1 SV=2	36	9	20	6	39.4	52.51	2.05675e+06	3.60151e+06	High	High	FALSE
FALSE	Master Protein	Q14974	Importin subunit beta-1 OS=Homo sapiens OX=9606 GN=KPNB1 PE=1 SV=2	39	26	108	26	97.1	312.42	1.8938e+07	3.30709e+07	High	High	FALSE
FALSE	Master Protein	P20073	Annexin A7 OS=Homo sapiens OX=9606 GN=ANXA7 PE=1 SV=3	23	9	15	9	52.7	38.24	1.64103e+06	2.86119e+06	High	High	FALSE
FALSE	Master Protein	O95757	Heat shock 70 kDa protein 4L OS=Homo sapiens OX=9606 GN=HSPA4L PE=1 SV=3	50	30	77	26	94.5	229.09	4.12534e+06	7.17379e+06	High	High	FALSE
FALSE	Master Protein	P49720	Proteasome subunit beta type-3 OS=Homo sapiens OX=9606 GN=PSMB3 PE=1 SV=2	30	6	16	6	22.9	41.17	3.18971e+06	5.52126e+06	High	High	FALSE
FALSE	Master Protein	Q99614	Tetratricopeptide repeat protein 1 OS=Homo sapiens OX=9606 GN=TTC1 PE=1 SV=1	8	2	8	2	33.5	18.32	873918	1.50226e+06	High	High	FALSE
FALSE	Master Protein	Q15404	Ras suppressor protein 1 OS=Homo sapiens OX=9606 GN=RSU1 PE=1 SV=3	11	3	5	3	31.5	10.27	776068	1.33198e+06	High	High	FALSE
FALSE	Master Protein	Q69YN2	CWF19-like protein 1 OS=Homo sapiens OX=9606 GN=CWF19L1 PE=1 SV=2	37	18	32	18	60.6	86.78	2.17831e+06	3.71221e+06	High	High	FALSE
FALSE	Master Protein	O43865	S-adenosylhomocysteine hydrolase-like protein 1 OS=Homo sapiens OX=9606 GN=AHCYL1 PE=1 SV=2	19	10	20	8	58.9	47.13	1.08266e+06	1.84493e+06	High	High	FALSE
FALSE	Master Protein	P15311	Ezrin OS=Homo sapiens OX=9606 GN=EZR PE=1 SV=4	31	20	59	9	69.4	170.18	6.21879e+06	1.0563e+07	High	High	FALSE
FALSE	Master Protein	Q13435	Splicing factor 3B subunit 2 OS=Homo sapiens OX=9606 GN=SF3B2 PE=1 SV=2	21	14	29	14	100.2	91.56	1.62392e+06	2.75694e+06	High	High	FALSE
FALSE	Master Protein	P52701	DNA mismatch repair protein Msh6 OS=Homo sapiens OX=9606 GN=MSH6 PE=1 SV=2	21	23	64	23	152.7	162.38	1.42721e+06	2.42146e+06	High	High	FALSE
FALSE	Master Protein	Q14204	Cytoplasmic dynein 1 heavy chain 1 OS=Homo sapiens OX=9606 GN=DYNC1H1 PE=1 SV=5	42	166	621	166	532.1	1736.25	8.04443e+06	1.35847e+07	High	High	FALSE
FALSE	Master Protein	P14625	Endoplasmin OS=Homo sapiens OX=9606 GN=HSP90B1 PE=1 SV=1	42	31	98	29	92.4	289.57	7.15713e+06	1.20837e+07	High	High	FALSE
FALSE	Master Protein	O76071	Probable cytosolic iron-sulfur protein assembly protein CIAO1 OS=Homo sapiens OX=9606 GN=CIAO1 PE=1 SV=1	25	6	19	6	37.8	48.72	892363	1.50194e+06	High	High	FALSE
FALSE	Master Protein	Q9P1Z2	Calcium-binding and coiled-coil domain-containing protein 1 OS=Homo sapiens OX=9606 GN=CALCOCO1 PE=1 SV=2	8	4	9	4	77.3	28.16	617423	1.03726e+06	High	High	FALSE
FALSE	Master Protein	O60763	General vesicular transport factor p115 OS=Homo sapiens OX=9606 GN=USO1 PE=1 SV=2	36	24	48	24	107.8	139.31	2.05634e+06	3.4385e+06	High	High	FALSE
FALSE	Master Protein	P02794	Ferritin heavy chain OS=Homo sapiens OX=9606 GN=FTH1 PE=1 SV=2	34	5	13	5	21.2	35.52	3.54114e+06	5.90884e+06	High	High	FALSE
FALSE	Master Protein	Q14697	Neutral alpha-glucosidase AB OS=Homo sapiens OX=9606 GN=GANAB PE=1 SV=3	27	23	48	23	106.8	130.16	3.13928e+06	5.23096e+06	High	High	FALSE
FALSE	Master Protein	Q9BQ67	Glutamate-rich WD repeat-containing protein 1 OS=Homo sapiens OX=9606 GN=GRWD1 PE=1 SV=1	28	10	22	10	49.4	61.22	3.64614e+06	6.05864e+06	High	High	FALSE
FALSE	Master Protein	O00442	RNA 3'-terminal phosphate cyclase OS=Homo sapiens OX=9606 GN=RTCA PE=1 SV=1	16	5	11	5	39.3	25.55	1.13728e+06	1.88361e+06	High	High	FALSE
FALSE	Master Protein	Q99570	Phosphoinositide 3-kinase regulatory subunit 4 OS=Homo sapiens OX=9606 GN=PIK3R4 PE=1 SV=3	15	16	31	16	153	78.21	735323	1.21689e+06	High	High	FALSE
FALSE	Master Protein	O15357	Phosphatidylinositol 3,4,5-trisphosphate 5-phosphatase 2 OS=Homo sapiens OX=9606 GN=INPPL1 PE=1 SV=2	16	16	32	16	138.5	76.81	767680	1.26982e+06	High	High	FALSE
FALSE	Master Protein	Q9BPU6	Dihydropyrimidinase-related protein 5 OS=Homo sapiens OX=9606 GN=DPYSL5 PE=1 SV=1	31	12	23	12	61.4	64.88	952473	1.57478e+06	High	High	FALSE
FALSE	Master Protein	Q9Y4X5	E3 ubiquitin-protein ligase ARIH1 OS=Homo sapiens OX=9606 GN=ARIH1 PE=1 SV=2	6	3	9	3	64.1	21.48	879878	1.45457e+06	High	High	FALSE
FALSE	Master Protein	Q15437	Protein transport protein Sec23B OS=Homo sapiens OX=9606 GN=SEC23B PE=1 SV=2	19	11	18	9	86.4	50.85	1.11255e+06	1.83523e+06	High	High	FALSE
FALSE	Master Protein	Q93100	Phosphorylase b kinase regulatory subunit beta OS=Homo sapiens OX=9606 GN=PHKB PE=1 SV=3	8	9	16	9	124.8	37.94	631220	1.03968e+06	High	High	FALSE
FALSE	Master Protein	P15927	Replication protein A 32 kDa subunit OS=Homo sapiens OX=9606 GN=RPA2 PE=1 SV=1	10	3	4	3	29.2	9.23	3.14419e+06	5.17755e+06	High	High	FALSE
FALSE	Master Protein	Q96AX1	Vacuolar protein sorting-associated protein 33A OS=Homo sapiens OX=9606 GN=VPS33A PE=1 SV=1	20	11	15	11	67.6	36.1	1.02801e+06	1.69105e+06	High	High	FALSE
FALSE	Master Protein	P13667	Protein disulfide-isomerase A4 OS=Homo sapiens OX=9606 GN=PDIA4 PE=1 SV=2	33	17	40	17	72.9	105.2	2.42306e+06	3.97997e+06	High	High	FALSE
FALSE	Master Protein	Q9NYP9	Protein Mis18-alpha OS=Homo sapiens OX=9606 GN=MIS18A PE=1 SV=1	34	5	11	5	25.8	27.76	1.07262e+06	1.75949e+06	High	High	FALSE
FALSE	Master Protein	P14868	Aspartate--tRNA ligase, cytoplasmic OS=Homo sapiens OX=9606 GN=DARS1 PE=1 SV=2	59	26	101	26	57.1	268.09	1.13459e+07	1.85689e+07	High	High	FALSE
FALSE	Master Protein	Q6PJG6	BRCA1-associated ATM activator 1 OS=Homo sapiens OX=9606 GN=BRAT1 PE=1 SV=2	18	10	14	10	88.1	42.55	876997	1.43355e+06	High	High	FALSE
FALSE	Master Protein	Q99873	Protein arginine N-methyltransferase 1 OS=Homo sapiens OX=9606 GN=PRMT1 PE=1 SV=3	43	14	65	14	42.4	179.32	8.69787e+06	1.41595e+07	High	High	FALSE
FALSE	Master Protein	Q15019	Septin-2 OS=Homo sapiens OX=9606 GN=SEPTIN2 PE=1 SV=1	34	9	28	9	41.5	81.39	3.31945e+06	5.40016e+06	High	High	FALSE
FALSE	Master Protein	Q13618	Cullin-3 OS=Homo sapiens OX=9606 GN=CUL3 PE=1 SV=2	18	13	22	13	88.9	62.11	1.76777e+06	2.87091e+06	High	High	FALSE
FALSE	Master Protein	O14617	AP-3 complex subunit delta-1 OS=Homo sapiens OX=9606 GN=AP3D1 PE=1 SV=1	29	24	108	24	130.1	290.79	1.92904e+06	3.12848e+06	High	High	FALSE
FALSE	Master Protein	Q9H9T3	Elongator complex protein 3 OS=Homo sapiens OX=9606 GN=ELP3 PE=1 SV=2	19	9	24	9	62.2	58.71	2.03295e+06	3.28875e+06	High	High	FALSE
FALSE	Master Protein	Q9BXX3	Ankyrin repeat domain-containing protein 30A OS=Homo sapiens OX=9606 GN=ANKRD30A PE=1 SV=3	1	1	7	1	158.7	13.67	8.67347e+06	1.40311e+07	High	High	FALSE
FALSE	Master Protein	P27694	Replication protein A 70 kDa DNA-binding subunit OS=Homo sapiens OX=9606 GN=RPA1 PE=1 SV=2	32	16	57	16	68.1	153.49	3.30992e+06	5.35295e+06	High	High	FALSE
FALSE	Master Protein	O15230	Laminin subunit alpha-5 OS=Homo sapiens OX=9606 GN=LAMA5 PE=1 SV=8	0	1	1	1	399.5	2.31	1.50381e+06	2.43164e+06	High	Peak Found	FALSE
FALSE	Master Protein	P00338	L-lactate dehydrogenase A chain OS=Homo sapiens OX=9606 GN=LDHA PE=1 SV=2	32	10	33	9	36.7	80.71	9.01438e+06	1.45546e+07	High	High	FALSE
FALSE	Master Protein	Q9NVU0	DNA-directed RNA polymerase III subunit RPC5 OS=Homo sapiens OX=9606 GN=POLR3E PE=1 SV=1	20	13	15	13	79.8	35.12	666214	1.07487e+06	High	High	FALSE
FALSE	Master Protein	P55735	Protein SEC13 homolog OS=Homo sapiens OX=9606 GN=SEC13 PE=1 SV=3	19	4	15	4	35.5	39.72	754663	1.21559e+06	High	High	FALSE
FALSE	Master Protein	Q8NC51	SERPINE1 mRNA-binding protein 1 OS=Homo sapiens OX=9606 GN=SERBP1 PE=1 SV=2	45	20	102	20	44.9	291.26	1.07704e+07	1.73397e+07	High	High	FALSE
FALSE	Master Protein	Q9UJX4	Anaphase-promoting complex subunit 5 OS=Homo sapiens OX=9606 GN=ANAPC5 PE=1 SV=2	21	13	24	13	85	72.18	1.36886e+06	2.20074e+06	High	High	FALSE
FALSE	Master Protein	P27361	Mitogen-activated protein kinase 3 OS=Homo sapiens OX=9606 GN=MAPK3 PE=1 SV=4	17	6	16	3	43.1	35.28	1.52992e+06	2.45926e+06	High	High	FALSE
FALSE	Master Protein	Q5T750	Protein KPLCE OS=Homo sapiens OX=9606 GN=KPLCE PE=1 SV=1	8	2	4	2	26.2	8.16	707785	1.13753e+06	High	High	FALSE
FALSE	Master Protein	Q13162	Peroxiredoxin-4 OS=Homo sapiens OX=9606 GN=PRDX4 PE=1 SV=1	8	3	20	1	30.5	41.9	815767	1.30864e+06	High	High	FALSE
FALSE	Master Protein	O43847	Nardilysin OS=Homo sapiens OX=9606 GN=NRDC PE=1 SV=3	18	20	31	20	131.6	75.8	1.54131e+06	2.47058e+06	High	High	FALSE
FALSE	Master Protein	Q9Y2L1	Exosome complex exonuclease RRP44 OS=Homo sapiens OX=9606 GN=DIS3 PE=1 SV=2	41	30	60	30	108.9	182.73	3.56834e+06	5.71749e+06	High	High	FALSE
FALSE	Master Protein	O14929	Histone acetyltransferase type B catalytic subunit OS=Homo sapiens OX=9606 GN=HAT1 PE=1 SV=2	25	8	21	8	49.5	56.09	1.34078e+06	2.14162e+06	High	High	FALSE
FALSE	Master Protein	Q16576	Histone-binding protein RBBP7 OS=Homo sapiens OX=9606 GN=RBBP7 PE=1 SV=1	24	9	28	4	47.8	87.94	2.30627e+06	3.68357e+06	High	High	FALSE
FALSE	Master Protein	P37108	Signal recognition particle 14 kDa protein OS=Homo sapiens OX=9606 GN=SRP14 PE=1 SV=2	41	6	23	6	14.6	55.91	8.09856e+06	1.29171e+07	High	High	FALSE
FALSE	Master Protein	Q6IA86	Elongator complex protein 2 OS=Homo sapiens OX=9606 GN=ELP2 PE=1 SV=2	19	13	23	13	92.4	62.9	2.85792e+06	4.55075e+06	High	High	FALSE
FALSE	Master Protein	Q9Y2Z0	Protein SGT1 homolog OS=Homo sapiens OX=9606 GN=SUGT1 PE=1 SV=3	27	8	13	8	41	35.01	1.66822e+06	2.65583e+06	High	High	FALSE
FALSE	Master Protein	Q9GZS3	Superkiller complex protein 8 OS=Homo sapiens OX=9606 GN=SKIC8 PE=1 SV=1	11	4	6	4	33.6	16.9	1.43306e+06	2.27963e+06	High	High	FALSE
FALSE	Master Protein	P55209	Nucleosome assembly protein 1-like 1 OS=Homo sapiens OX=9606 GN=NAP1L1 PE=1 SV=1	20	7	61	6	45.3	189.9	7.74312e+06	1.23056e+07	High	High	FALSE
FALSE	Master Protein	O14654	Insulin receptor substrate 4 OS=Homo sapiens OX=9606 GN=IRS4 PE=1 SV=1	24	20	57	20	133.7	139.97	2.64404e+06	4.19044e+06	High	High	FALSE
FALSE	Master Protein	P41252	Isoleucine--tRNA ligase, cytoplasmic OS=Homo sapiens OX=9606 GN=IARS1 PE=1 SV=2	37	38	121	38	144.4	338.49	6.33968e+06	1.00469e+07	High	High	FALSE
FALSE	Master Protein	P63151	Serine/threonine-protein phosphatase 2A 55 kDa regulatory subunit B alpha isoform OS=Homo sapiens OX=9606 GN=PPP2R2A PE=1 SV=1	22	8	15	8	51.7	39.64	1.79584e+06	2.84442e+06	High	High	FALSE
FALSE	Master Protein	O60271	C-Jun-amino-terminal kinase-interacting protein 4 OS=Homo sapiens OX=9606 GN=SPAG9 PE=1 SV=4	36	35	67	35	146.1	197.49	1.89775e+06	2.99308e+06	High	High	FALSE
FALSE	Master Protein	Q15811	Intersectin-1 OS=Homo sapiens OX=9606 GN=ITSN1 PE=1 SV=3	5	6	7	6	195.3	15.11	1.03546e+06	1.63183e+06	High	High	FALSE
FALSE	Master Protein	Q9NZL4	Hsp70-binding protein 1 OS=Homo sapiens OX=9606 GN=HSPBP1 PE=1 SV=2	3	1	4	1	39.3	8.55	1.07153e+06	1.68095e+06	High	High	FALSE
FALSE	Master Protein	Q15003	Condensin complex subunit 2 OS=Homo sapiens OX=9606 GN=NCAPH PE=1 SV=3	16	9	23	9	82.5	72.38	1.57243e+06	2.46418e+06	High	High	FALSE
FALSE	Master Protein	P52292	Importin subunit alpha-1 OS=Homo sapiens OX=9606 GN=KPNA2 PE=1 SV=1	30	14	119	14	57.8	375.24	2.14555e+07	3.3464e+07	High	High	FALSE
FALSE	Master Protein	O60256	Phosphoribosyl pyrophosphate synthase-associated protein 2 OS=Homo sapiens OX=9606 GN=PRPSAP2 PE=1 SV=1	26	8	16	8	40.9	36.18	3.50803e+06	5.4462e+06	High	High	FALSE
FALSE	Master Protein	P55196	Afadin OS=Homo sapiens OX=9606 GN=AFDN PE=1 SV=3	13	18	50	18	206.7	123.6	1.11215e+06	1.71505e+06	High	High	FALSE
FALSE	Master Protein	P08237	ATP-dependent 6-phosphofructokinase, muscle type OS=Homo sapiens OX=9606 GN=PFKM PE=1 SV=2	27	16	32	14	85.1	94.93	2.30525e+06	3.54909e+06	High	High	FALSE
FALSE	Master Protein	Q01813	ATP-dependent 6-phosphofructokinase, platelet type OS=Homo sapiens OX=9606 GN=PFKP PE=1 SV=2	34	20	41	17	85.5	116.74	4112974	6.32645e+06	High	High	FALSE
FALSE	Master Protein	Q15366	Poly(rC)-binding protein 2 OS=Homo sapiens OX=9606 GN=PCBP2 PE=1 SV=1	25	7	25	3	38.6	77.71	4.88551e+06	7.49285e+06	High	High	FALSE
FALSE	Master Protein	P43246	DNA mismatch repair protein Msh2 OS=Homo sapiens OX=9606 GN=MSH2 PE=1 SV=1	29	22	58	22	104.7	162.54	2.5977e+06	3.97726e+06	High	High	FALSE
FALSE	Master Protein	Q9NVI1	Fanconi anemia group I protein OS=Homo sapiens OX=9606 GN=FANCI PE=1 SV=4	35	40	100	40	149.2	272.94	2.34046e+06	3.57184e+06	High	High	FALSE
FALSE	Master Protein	P07237	Protein disulfide-isomerase OS=Homo sapiens OX=9606 GN=P4HB PE=1 SV=3	21	10	22	10	57.1	53.45	1.25624e+06	1.91303e+06	High	High	FALSE
FALSE	Master Protein	Q96F86	Enhancer of mRNA-decapping protein 3 OS=Homo sapiens OX=9606 GN=EDC3 PE=1 SV=1	19	8	18	8	56	43.54	1.20192e+06	1.82883e+06	High	High	FALSE
FALSE	Master Protein	Q9H3U1	Protein unc-45 homolog A OS=Homo sapiens OX=9606 GN=UNC45A PE=1 SV=1	33	25	59	25	103	153.15	2.91099e+06	4.4253e+06	High	High	FALSE
FALSE	Master Protein	Q8TD19	Serine/threonine-protein kinase Nek9 OS=Homo sapiens OX=9606 GN=NEK9 PE=1 SV=2	20	17	36	17	107.1	97.25	1.44807e+06	2.19852e+06	High	High	FALSE
FALSE	Master Protein	Q8TAF3	WD repeat-containing protein 48 OS=Homo sapiens OX=9606 GN=WDR48 PE=1 SV=1	13	8	12	8	76.2	31.41	866398	1.31392e+06	High	High	FALSE
FALSE	Master Protein	Q9UID3	Vacuolar protein sorting-associated protein 51 homolog OS=Homo sapiens OX=9606 GN=VPS51 PE=1 SV=2	19	12	21	12	86	57.81	943969	1.42608e+06	High	High	FALSE
FALSE	Master Protein	P06753	Tropomyosin alpha-3 chain OS=Homo sapiens OX=9606 GN=TPM3 PE=1 SV=2	22	7	15	4	32.9	35.27	1.95984e+06	2.95449e+06	High	High	FALSE
FALSE	Master Protein	Q9BUL8	Programmed cell death protein 10 OS=Homo sapiens OX=9606 GN=PDCD10 PE=1 SV=1	5	1	3	1	24.7	7.23	1.57943e+06	2.37477e+06	High	High	FALSE
FALSE	Master Protein	Q16181	Septin-7 OS=Homo sapiens OX=9606 GN=SEPTIN7 PE=1 SV=2	30	13	36	12	50.6	94.12	3.27501e+06	4.91416e+06	High	High	FALSE
FALSE	Master Protein	P47756	F-actin-capping protein subunit beta OS=Homo sapiens OX=9606 GN=CAPZB PE=1 SV=5	31	9	21	9	30.6	49.85	3.37292e+06	5.02957e+06	High	High	FALSE
FALSE	Master Protein	O75821	Eukaryotic translation initiation factor 3 subunit G OS=Homo sapiens OX=9606 GN=EIF3G PE=1 SV=2	36	9	29	9	35.6	72.84	5.07777e+06	7.56147e+06	High	High	FALSE
FALSE	Master Protein	Q13885	Tubulin beta-2A chain OS=Homo sapiens OX=9606 GN=TUBB2A PE=1 SV=1	67	24	363	1	49.9	997.27	3.6358e+06	5.392e+06	High	High	FALSE
FALSE	Master Protein	Q9NXR7	BRISC and BRCA1-A complex member 2 OS=Homo sapiens OX=9606 GN=BABAM2 PE=1 SV=2	6	2	6	2	43.5	17.31	1.41499e+06	2.09576e+06	High	High	FALSE
FALSE	Master Protein	P46777	Large ribosomal subunit protein uL18 OS=Homo sapiens OX=9606 GN=RPL5 PE=1 SV=3	46	14	144	14	34.3	381.18	1.10562e+08	1.63063e+08	High	High	FALSE
FALSE	Master Protein	P25787	Proteasome subunit alpha type-2 OS=Homo sapiens OX=9606 GN=PSMA2 PE=1 SV=2	32	6	20	6	25.9	52.08	3.43244e+06	5.06035e+06	High	High	FALSE
FALSE	Master Protein	Q9H267	Vacuolar protein sorting-associated protein 33B OS=Homo sapiens OX=9606 GN=VPS33B PE=1 SV=2	20	11	14	11	70.5	33.78	706150	1.04042e+06	High	High	FALSE
FALSE	Master Protein	Q9P258	Protein RCC2 OS=Homo sapiens OX=9606 GN=RCC2 PE=1 SV=2	40	15	51	15	56	138.19	5.64042e+06	8.30943e+06	High	High	FALSE
FALSE	Master Protein	Q86W34	Archaemetzincin-2 OS=Homo sapiens OX=9606 GN=AMZ2 PE=1 SV=2	6	2	3	2	41.2	6.79	697028	1.02619e+06	High	High	FALSE
FALSE	Master Protein	Q9Y4W2	Ribosomal biogenesis protein LAS1L OS=Homo sapiens OX=9606 GN=LAS1L PE=1 SV=2	19	10	18	10	83	51.83	957256	1.40566e+06	High	High	FALSE
FALSE	Master Protein	Q14566	DNA replication licensing factor MCM6 OS=Homo sapiens OX=9606 GN=MCM6 PE=1 SV=1	46	35	222	35	92.8	644.7	2.92915e+07	4.27853e+07	High	High	FALSE
FALSE	Master Protein	Q9NPQ8	Synembryn-A OS=Homo sapiens OX=9606 GN=RIC8A PE=1 SV=3	10	4	11	4	59.7	28.44	734392	1.07238e+06	High	High	FALSE
FALSE	Master Protein	P42285	Exosome RNA helicase MTR4 OS=Homo sapiens OX=9606 GN=MTREX PE=1 SV=3	18	14	31	14	117.7	78.41	2.01551e+06	2.93563e+06	High	High	FALSE
FALSE	Master Protein	Q9BQE3	Tubulin alpha-1C chain OS=Homo sapiens OX=9606 GN=TUBA1C PE=1 SV=1	61	24	304	2	49.9	895.25	3.18722e+06	4.63389e+06	High	High	FALSE
FALSE	Master Protein	O60832	H/ACA ribonucleoprotein complex subunit DKC1 OS=Homo sapiens OX=9606 GN=DKC1 PE=1 SV=3	14	6	11	6	57.6	26.36	1.58354e+06	2.29787e+06	High	High	FALSE
FALSE	Master Protein	O75347	Tubulin-specific chaperone A OS=Homo sapiens OX=9606 GN=TBCA PE=1 SV=3	47	7	12	7	12.8	30.63	1.53863e+06	2.23198e+06	High	High	FALSE
FALSE	Master Protein	Q9Y4C2	TRPM8 channel-associated factor 1 OS=Homo sapiens OX=9606 GN=TCAF1 PE=1 SV=3	21	17	45	17	102.1	123.58	1.9531e+06	2.83037e+06	High	High	FALSE
FALSE	Master Protein	P43487	Ran-specific GTPase-activating protein OS=Homo sapiens OX=9606 GN=RANBP1 PE=1 SV=1	15	3	9	3	23.3	21.24	1.98922e+06	2.8781e+06	High	High	FALSE
FALSE	Master Protein	Q9UNE7	E3 ubiquitin-protein ligase CHIP OS=Homo sapiens OX=9606 GN=STUB1 PE=1 SV=2	24	6	14	6	34.8	34.31	1.86464e+06	2.69222e+06	High	High	FALSE
FALSE	Master Protein	P34896	Serine hydroxymethyltransferase, cytosolic OS=Homo sapiens OX=9606 GN=SHMT1 PE=1 SV=1	23	9	17	8	53	49.47	1.25585e+06	1.80694e+06	High	High	FALSE
FALSE	Master Protein	P31946	14-3-3 protein beta/alpha OS=Homo sapiens OX=9606 GN=YWHAB PE=1 SV=3	41	11	60	5	28.1	153.02	9.2919e+06	1.32551e+07	High	High	FALSE
FALSE	Master Protein	Q15008	26S proteasome non-ATPase regulatory subunit 6 OS=Homo sapiens OX=9606 GN=PSMD6 PE=1 SV=1	34	15	40	15	45.5	97.22	3.56663e+06	5.08652e+06	High	High	FALSE
FALSE	Master Protein	O00203	AP-3 complex subunit beta-1 OS=Homo sapiens OX=9606 GN=AP3B1 PE=1 SV=3	19	17	72	17	121.2	187.02	4.07024e+06	5.80154e+06	High	High	FALSE
FALSE	Master Protein	P35241	Radixin OS=Homo sapiens OX=9606 GN=RDX PE=1 SV=1	32	22	55	11	68.5	150.91	2.56755e+06	3.65317e+06	High	High	FALSE
FALSE	Master Protein	Q8IXH7	Negative elongation factor C/D OS=Homo sapiens OX=9606 GN=NELFCD PE=1 SV=2	12	6	18	6	66.2	46.73	935138	1.32881e+06	High	High	FALSE
FALSE	Master Protein	Q9UJX2	Cell division cycle protein 23 homolog OS=Homo sapiens OX=9606 GN=CDC23 PE=1 SV=3	25	13	30	13	68.8	76.84	2.42628e+06	3.43994e+06	High	High	FALSE
FALSE	Master Protein	P81605	Dermcidin OS=Homo sapiens OX=9606 GN=DCD PE=1 SV=2	26	3	30	3	11.3	65.59	6.60657e+06	9.35182e+06	High	High	FALSE
FALSE	Master Protein	P49736	DNA replication licensing factor MCM2 OS=Homo sapiens OX=9606 GN=MCM2 PE=1 SV=4	49	37	209	37	101.8	634.51	3.69667e+07	5.18238e+07	High	High	FALSE
FALSE	Master Protein	P33993	DNA replication licensing factor MCM7 OS=Homo sapiens OX=9606 GN=MCM7 PE=1 SV=4	51	34	180	34	81.3	537.05	2.98218e+07	4.17261e+07	High	High	FALSE
FALSE	Master Protein	P14678	Small nuclear ribonucleoprotein-associated proteins B and B' OS=Homo sapiens OX=9606 GN=SNRPB PE=1 SV=2	13	3	13	3	24.6	32.62	1.0488e+06	1.46291e+06	High	High	FALSE
FALSE	Master Protein	P33992	DNA replication licensing factor MCM5 OS=Homo sapiens OX=9606 GN=MCM5 PE=1 SV=5	49	36	157	36	82.2	445.95	2.69721e+07	3.75936e+07	High	High	FALSE
FALSE	Master Protein	P54136	Arginine--tRNA ligase, cytoplasmic OS=Homo sapiens OX=9606 GN=RARS1 PE=1 SV=2	43	25	81	25	75.3	216.2	6.29789e+06	8.77362e+06	High	High	FALSE
FALSE	Master Protein	Q8WUM0	Nuclear pore complex protein Nup133 OS=Homo sapiens OX=9606 GN=NUP133 PE=1 SV=2	27	24	34	24	128.9	93.76	1.13566e+06	1.5787e+06	High	High	FALSE
FALSE	Master Protein	Q02790	Peptidyl-prolyl cis-trans isomerase FKBP4 OS=Homo sapiens OX=9606 GN=FKBP4 PE=1 SV=3	73	34	130	34	51.8	348.78	3.65979e+07	5.07485e+07	High	High	FALSE
FALSE	Master Protein	Q12874	Splicing factor 3A subunit 3 OS=Homo sapiens OX=9606 GN=SF3A3 PE=1 SV=1	23	11	30	11	58.8	87.18	2.1226e+06	2.94186e+06	High	High	FALSE
FALSE	Master Protein	Q9Y450	HBS1-like protein OS=Homo sapiens OX=9606 GN=HBS1L PE=1 SV=1	34	17	58	17	75.4	168.04	2.50491e+06	3.44857e+06	High	High	FALSE
FALSE	Master Protein	P17858	ATP-dependent 6-phosphofructokinase, liver type OS=Homo sapiens OX=9606 GN=PFKL PE=1 SV=6	22	14	30	11	85	89.02	2.41008e+06	3.3127e+06	High	High	FALSE
FALSE	Master Protein	Q9UBC2	Epidermal growth factor receptor substrate 15-like 1 OS=Homo sapiens OX=9606 GN=EPS15L1 PE=1 SV=1	15	10	23	10	94.2	58.41	918217	1.262e+06	High	High	FALSE
FALSE	Master Protein	Q96PZ0	Pseudouridylate synthase 7 homolog OS=Homo sapiens OX=9606 GN=PUS7 PE=1 SV=2	25	12	16	12	75	43.62	762055	1.04684e+06	High	High	FALSE
FALSE	Master Protein	P29966	Myristoylated alanine-rich C-kinase substrate OS=Homo sapiens OX=9606 GN=MARCKS PE=1 SV=4	11	2	4	2	31.5	11.07	965824	1.32574e+06	High	High	FALSE
FALSE	Master Protein	P25789	Proteasome subunit alpha type-4 OS=Homo sapiens OX=9606 GN=PSMA4 PE=1 SV=1	34	10	28	10	29.5	63.79	1.43156e+07	1.96109e+07	High	High	FALSE
FALSE	Master Protein	Q9Y6R4	Mitogen-activated protein kinase kinase kinase 4 OS=Homo sapiens OX=9606 GN=MAP3K4 PE=1 SV=2	8	11	24	11	181.6	55.6	951428	1.30036e+06	High	High	FALSE
FALSE	Master Protein	O43143	ATP-dependent RNA helicase DHX15 OS=Homo sapiens OX=9606 GN=DHX15 PE=1 SV=2	33	21	54	21	90.9	140.55	4.01514e+06	5.48661e+06	High	High	FALSE
FALSE	Master Protein	P13489	Ribonuclease inhibitor OS=Homo sapiens OX=9606 GN=RNH1 PE=1 SV=2	18	6	15	6	49.9	41.28	1.17184e+06	1.59797e+06	High	High	FALSE
FALSE	Master Protein	Q8WWM7	Ataxin-2-like protein OS=Homo sapiens OX=9606 GN=ATXN2L PE=1 SV=2	20	17	37	17	113.3	87.37	3.04846e+06	4.15452e+06	High	High	FALSE
FALSE	Master Protein	Q9Y6Y8	SEC23-interacting protein OS=Homo sapiens OX=9606 GN=SEC23IP PE=1 SV=1	14	10	19	10	111	48.53	1.09922e+06	1.49491e+06	High	High	FALSE
FALSE	Master Protein	Q8WX92	Negative elongation factor B OS=Homo sapiens OX=9606 GN=NELFB PE=1 SV=1	12	7	9	7	65.7	22.91	1.18327e+06	1.60399e+06	High	High	FALSE
FALSE	Master Protein	O75436	Vacuolar protein sorting-associated protein 26A OS=Homo sapiens OX=9606 GN=VPS26A PE=1 SV=2	21	6	10	6	38.1	23.37	1.14864e+06	1.55454e+06	High	High	FALSE
FALSE	Master Protein	Q10567	AP-1 complex subunit beta-1 OS=Homo sapiens OX=9606 GN=AP1B1 PE=1 SV=3	31	25	54	10	104.5	134.03	1.26092e+06	1.70469e+06	High	High	FALSE
FALSE	Master Protein	Q92974	Rho guanine nucleotide exchange factor 2 OS=Homo sapiens OX=9606 GN=ARHGEF2 PE=1 SV=4	18	12	25	12	111.5	65.68	951500	1.28583e+06	High	High	FALSE
FALSE	Master Protein	Q96CX2	BTB/POZ domain-containing protein KCTD12 OS=Homo sapiens OX=9606 GN=KCTD12 PE=1 SV=1	38	10	41	10	35.7	115.45	5.93173e+06	8.0141e+06	High	High	FALSE
FALSE	Master Protein	Q92769	Histone deacetylase 2 OS=Homo sapiens OX=9606 GN=HDAC2 PE=1 SV=2	27	10	27	6	55.3	77.19	1.54757e+06	2.08487e+06	High	High	FALSE
FALSE	Master Protein	P19338	Nucleolin OS=Homo sapiens OX=9606 GN=NCL PE=1 SV=3	32	24	232	24	76.6	688.65	1.30838e+08	1.75843e+08	High	High	FALSE
FALSE	Master Protein	P10809	60 kDa heat shock protein, mitochondrial OS=Homo sapiens OX=9606 GN=HSPD1 PE=1 SV=2	26	12	22	12	61	60.01	1.03478e+06	1.39026e+06	High	High	FALSE
FALSE	Master Protein	Q15393	Splicing factor 3B subunit 3 OS=Homo sapiens OX=9606 GN=SF3B3 PE=1 SV=4	29	27	121	27	135.5	340.08	6.20994e+06	8.33774e+06	High	High	FALSE
FALSE	Master Protein	P49591	Serine--tRNA ligase, cytoplasmic OS=Homo sapiens OX=9606 GN=SARS1 PE=1 SV=3	31	14	56	14	58.7	168.9	6.14287e+06	8.24054e+06	High	High	FALSE
FALSE	Master Protein	Q9UHD2	Serine/threonine-protein kinase TBK1 OS=Homo sapiens OX=9606 GN=TBK1 PE=1 SV=1	15	9	13	9	83.6	36.04	849225	1.13542e+06	High	High	FALSE
FALSE	Master Protein	Q71U36	Tubulin alpha-1A chain OS=Homo sapiens OX=9606 GN=TUBA1A PE=1 SV=1	66	26	328	3	50.1	987.57	1.26062e+06	1.67158e+06	High	High	FALSE
FALSE	Master Protein	P61158	Actin-related protein 3 OS=Homo sapiens OX=9606 GN=ACTR3 PE=1 SV=3	47	13	32	13	47.3	104.66	2.72357e+06	3.59546e+06	High	High	FALSE
FALSE	Master Protein	Q8TEQ6	Gem-associated protein 5 OS=Homo sapiens OX=9606 GN=GEMIN5 PE=1 SV=3	24	30	66	30	168.5	162.04	1.30133e+06	1.71544e+06	High	High	FALSE
FALSE	Master Protein	Q9BUI4	DNA-directed RNA polymerase III subunit RPC3 OS=Homo sapiens OX=9606 GN=POLR3C PE=1 SV=1	38	13	22	13	60.6	59.93	1.46881e+06	1.92999e+06	High	High	FALSE
FALSE	Master Protein	Q8IUD2	ELKS/Rab6-interacting/CAST family member 1 OS=Homo sapiens OX=9606 GN=ERC1 PE=1 SV=1	22	21	38	21	128	100.11	1.10838e+06	1.45296e+06	High	High	FALSE
FALSE	Master Protein	Q6SJ96	TATA box-binding protein-like 2 OS=Homo sapiens OX=9606 GN=TBPL2 PE=2 SV=2	3	1	4	1	38	9.02	951054	1.2466e+06	High	High	FALSE
FALSE	Master Protein	Q15021	Condensin complex subunit 1 OS=Homo sapiens OX=9606 GN=NCAPD2 PE=1 SV=3	30	32	66	32	157.1	178.59	2.07602e+06	2.71846e+06	High	High	FALSE
FALSE	Master Protein	Q15345	Leucine-rich repeat-containing protein 41 OS=Homo sapiens OX=9606 GN=LRRC41 PE=1 SV=3	14	10	17	10	88.6	48.56	1.22529e+06	1.60104e+06	High	High	FALSE
FALSE	Master Protein	Q9UKG1	DCC-interacting protein 13-alpha OS=Homo sapiens OX=9606 GN=APPL1 PE=1 SV=1	18	9	10	9	79.6	27.9	852056	1.11232e+06	High	High	FALSE
FALSE	Master Protein	P06493	Cyclin-dependent kinase 1 OS=Homo sapiens OX=9606 GN=CDK1 PE=1 SV=3	31	8	17	6	34.1	40.83	1.73085e+06	2.25324e+06	High	High	FALSE
FALSE	Master Protein	Q8WVT3	Trafficking protein particle complex subunit 12 OS=Homo sapiens OX=9606 GN=TRAPPC12 PE=1 SV=3	9	5	8	5	79.3	23.74	798164	1.0366e+06	High	High	FALSE
FALSE	Master Protein	P62495	Eukaryotic peptide chain release factor subunit 1 OS=Homo sapiens OX=9606 GN=ETF1 PE=1 SV=3	33	14	38	14	49	109.46	6.03799e+06	7.83729e+06	High	High	FALSE
FALSE	Master Protein	Q7L1Q6	eIF5-mimic protein 2 OS=Homo sapiens OX=9606 GN=BZW1 PE=1 SV=1	24	11	34	8	48	85.59	4.62274e+06	5.98643e+06	High	High	FALSE
FALSE	Master Protein	P20042	Eukaryotic translation initiation factor 2 subunit 2 OS=Homo sapiens OX=9606 GN=EIF2S2 PE=1 SV=2	52	17	49	17	38.4	150.14	1.28311e+07	1.6608e+07	High	High	FALSE
FALSE	Master Protein	Q5VTR2	E3 ubiquitin-protein ligase BRE1A OS=Homo sapiens OX=9606 GN=RNF20 PE=1 SV=2	35	32	64	30	113.6	184.57	2.55728e+06	3.30862e+06	High	High	FALSE
FALSE	Master Protein	P08238	Heat shock protein HSP 90-beta OS=Homo sapiens OX=9606 GN=HSP90AB1 PE=1 SV=4	55	48	578	29	83.2	1750.36	2.133e+08	2.75615e+08	High	High	FALSE
FALSE	Master Protein	Q93052	Lipoma-preferred partner OS=Homo sapiens OX=9606 GN=LPP PE=1 SV=1	23	9	17	9	65.7	45.44	878180	1.13401e+06	High	High	FALSE
FALSE	Master Protein	Q13099	Intraflagellar transport protein 88 homolog OS=Homo sapiens OX=9606 GN=IFT88 PE=1 SV=3	23	13	29	13	93.1	78.37	1.31788e+06	1.69308e+06	High	High	FALSE
FALSE	Master Protein	P57678	Gem-associated protein 4 OS=Homo sapiens OX=9606 GN=GEMIN4 PE=1 SV=2	18	14	24	14	120	61.45	1.42864e+06	1.83382e+06	High	High	FALSE
FALSE	Master Protein	Q14008	Cytoskeleton-associated protein 5 OS=Homo sapiens OX=9606 GN=CKAP5 PE=1 SV=3	28	46	177	46	225.4	444.12	3.59576e+06	4.58988e+06	High	High	FALSE
FALSE	Master Protein	Q9BT78	COP9 signalosome complex subunit 4 OS=Homo sapiens OX=9606 GN=COPS4 PE=1 SV=1	47	15	42	15	46.2	118.59	3.7735e+06	4.80925e+06	High	High	FALSE
FALSE	Master Protein	Q04760	Lactoylglutathione lyase OS=Homo sapiens OX=9606 GN=GLO1 PE=1 SV=4	25	5	5	5	20.8	11.42	977524	1.24311e+06	High	High	FALSE
FALSE	Master Protein	P22061	Protein-L-isoaspartate(D-aspartate) O-methyltransferase OS=Homo sapiens OX=9606 GN=PCMT1 PE=1 SV=4	51	12	55	12	24.6	152.26	3.12569e+07	3.97204e+07	High	High	FALSE
FALSE	Master Protein	Q9NRF8	CTP synthase 2 OS=Homo sapiens OX=9606 GN=CTPS2 PE=1 SV=1	27	14	34	12	65.6	89.47	2.58424e+06	3.27552e+06	High	High	FALSE
FALSE	Master Protein	P11021	Endoplasmic reticulum chaperone BiP OS=Homo sapiens OX=9606 GN=HSPA5 PE=1 SV=2	41	21	105	19	72.3	282.53	2.92586e+06	3.69242e+06	High	High	FALSE
FALSE	Master Protein	Q9UNN5	FAS-associated factor 1 OS=Homo sapiens OX=9606 GN=FAF1 PE=1 SV=2	22	10	21	10	73.9	61.84	3.17046e+06	4.00066e+06	High	High	FALSE
FALSE	Master Protein	Q15018	BRISC complex subunit Abraxas 2 OS=Homo sapiens OX=9606 GN=ABRAXAS2 PE=1 SV=2	25	9	13	9	46.9	30.25	837921	1.0563e+06	High	High	FALSE
FALSE	Master Protein	P42566	Epidermal growth factor receptor substrate 15 OS=Homo sapiens OX=9606 GN=EPS15 PE=1 SV=2	18	12	21	12	98.6	57.6	1.07303e+06	1.34782e+06	High	High	FALSE
FALSE	Master Protein	P60842	Eukaryotic initiation factor 4A-I OS=Homo sapiens OX=9606 GN=EIF4A1 PE=1 SV=1	62	25	131	14	46.1	386.49	1.92709e+07	2.40667e+07	High	High	FALSE
FALSE	Master Protein	O43813	Glutathione S-transferase LANCL1 OS=Homo sapiens OX=9606 GN=LANCL1 PE=1 SV=1	11	4	6	4	45.3	13.25	1.52895e+06	1.90734e+06	High	High	FALSE
FALSE	Master Protein	P60900	Proteasome subunit alpha type-6 OS=Homo sapiens OX=9606 GN=PSMA6 PE=1 SV=1	50	11	41	11	27.4	106.61	1.08653e+07	1.35495e+07	High	High	FALSE
FALSE	Master Protein	Q9HC35	Echinoderm microtubule-associated protein-like 4 OS=Homo sapiens OX=9606 GN=EML4 PE=1 SV=3	11	10	25	10	108.8	59.86	1.8018e+06	2.24326e+06	High	High	FALSE
FALSE	Master Protein	P59998	Actin-related protein 2/3 complex subunit 4 OS=Homo sapiens OX=9606 GN=ARPC4 PE=1 SV=3	18	3	12	3	19.7	26.91	2.68009e+06	3.33346e+06	High	High	FALSE
FALSE	Master Protein	P63098	Calcineurin subunit B type 1 OS=Homo sapiens OX=9606 GN=PPP3R1 PE=1 SV=2	35	5	9	5	19.3	23.68	3.26607e+06	4.05394e+06	High	High	FALSE
FALSE	Master Protein	O95347	Structural maintenance of chromosomes protein 2 OS=Homo sapiens OX=9606 GN=SMC2 PE=1 SV=2	33	38	87	38	135.6	217.27	3.61468e+06	4.48486e+06	High	High	FALSE
FALSE	Master Protein	O15397	Importin-8 OS=Homo sapiens OX=9606 GN=IPO8 PE=1 SV=2	22	19	54	18	119.9	142.18	4.37177e+06	5.42386e+06	High	High	FALSE
FALSE	Master Protein	Q9ULX3	RNA-binding protein NOB1 OS=Homo sapiens OX=9606 GN=NOB1 PE=1 SV=1	29	10	29	10	46.6	78.48	4.66472e+06	5.77858e+06	High	High	FALSE
FALSE	Master Protein	O60645	Exocyst complex component 3 OS=Homo sapiens OX=9606 GN=EXOC3 PE=1 SV=3	23	13	23	13	85.5	66.74	1.67184e+06	2.06758e+06	High	High	FALSE
FALSE	Master Protein	Q9NPH2	Inositol-3-phosphate synthase 1 OS=Homo sapiens OX=9606 GN=ISYNA1 PE=1 SV=1	20	7	10	7	61	29.17	1.22591e+06	1.51219e+06	High	High	FALSE
FALSE	Master Protein	Q5T4S7	E3 ubiquitin-protein ligase UBR4 OS=Homo sapiens OX=9606 GN=UBR4 PE=1 SV=1	17	74	186	74	573.5	473.49	2.98302e+06	3.67942e+06	High	High	FALSE
FALSE	Master Protein	P26368	Splicing factor U2AF 65 kDa subunit OS=Homo sapiens OX=9606 GN=U2AF2 PE=1 SV=4	22	7	20	7	53.5	58.53	1.9041e+06	2.33941e+06	High	High	FALSE
FALSE	Master Protein	Q7L576	Cytoplasmic FMR1-interacting protein 1 OS=Homo sapiens OX=9606 GN=CYFIP1 PE=1 SV=1	20	23	47	12	145.1	117.58	1.94994e+06	2.39418e+06	High	High	FALSE
FALSE	Master Protein	Q14919	Dr1-associated corepressor OS=Homo sapiens OX=9606 GN=DRAP1 PE=1 SV=3	16	2	6	2	22.3	14.85	1.64698e+06	2.01436e+06	High	High	FALSE
FALSE	Master Protein	Q9BV38	WD repeat-containing protein 18 OS=Homo sapiens OX=9606 GN=WDR18 PE=1 SV=2	19	7	11	7	47.4	26.33	1.94241e+06	2.36629e+06	High	High	FALSE
FALSE	Master Protein	Q01433	AMP deaminase 2 OS=Homo sapiens OX=9606 GN=AMPD2 PE=1 SV=3	20	13	29	13	94.8	68.99	1.59768e+06	1.9451e+06	High	High	FALSE
FALSE	Master Protein	Q9ULJ6	Zinc finger MIZ domain-containing protein 1 OS=Homo sapiens OX=9606 GN=ZMIZ1 PE=1 SV=3	9	8	26	8	115.4	65.38	3.63423e+06	4.41729e+06	High	High	FALSE
FALSE	Master Protein	Q9HB71	Calcyclin-binding protein OS=Homo sapiens OX=9606 GN=CACYBP PE=1 SV=2	55	11	46	11	26.2	128.5	1.01143e+07	1.22886e+07	High	High	FALSE
FALSE	Master Protein	P11142	Heat shock cognate 71 kDa protein OS=Homo sapiens OX=9606 GN=HSPA8 PE=1 SV=1	59	35	308	21	70.9	845.49	4.46984e+07	5.43018e+07	High	High	FALSE
FALSE	Master Protein	Q9BQA1	Methylosome protein WDR77 OS=Homo sapiens OX=9606 GN=WDR77 PE=1 SV=1	34	7	21	7	36.7	66.96	8.4187e+06	1.01894e+07	High	High	FALSE
FALSE	Master Protein	P22626	Heterogeneous nuclear ribonucleoproteins A2/B1 OS=Homo sapiens OX=9606 GN=HNRNPA2B1 PE=1 SV=2	23	7	31	6	37.4	78.21	5.09238e+06	6.16208e+06	High	High	FALSE
FALSE	Master Protein	Q14157	Ubiquitin-associated protein 2-like OS=Homo sapiens OX=9606 GN=UBAP2L PE=1 SV=2	26	17	73	17	114.5	227.33	3.149e+06	3.80424e+06	High	High	FALSE
FALSE	Master Protein	Q8N163	Cell cycle and apoptosis regulator protein 2 OS=Homo sapiens OX=9606 GN=CCAR2 PE=1 SV=2	28	20	54	20	102.8	150.18	3.27167e+06	3.94558e+06	High	High	FALSE
FALSE	Master Protein	O60678	Protein arginine N-methyltransferase 3 OS=Homo sapiens OX=9606 GN=PRMT3 PE=1 SV=4	16	8	18	8	59.9	43.01	1.96482e+06	2.36473e+06	High	High	FALSE
FALSE	Master Protein	P48059	LIM and senescent cell antigen-like-containing domain protein 1 OS=Homo sapiens OX=9606 GN=LIMS1 PE=1 SV=4	4	1	3	1	37.2	6.25	2.13052e+06	2.56379e+06	High	High	FALSE
FALSE	Master Protein	Q9UPT9	Ubiquitin carboxyl-terminal hydrolase 22 OS=Homo sapiens OX=9606 GN=USP22 PE=1 SV=2	2	1	3	1	59.9	6.72	2.05589e+06	2.45941e+06	High	High	FALSE
FALSE	Master Protein	Q14195	Dihydropyrimidinase-related protein 3 OS=Homo sapiens OX=9606 GN=DPYSL3 PE=1 SV=1	46	19	50	15	61.9	144.01	3.63386e+06	4.34091e+06	High	High	FALSE
FALSE	Master Protein	P05198	Eukaryotic translation initiation factor 2 subunit 1 OS=Homo sapiens OX=9606 GN=EIF2S1 PE=1 SV=3	64	19	59	19	36.1	158.35	1.66397e+07	1.98766e+07	High	High	FALSE
FALSE	Master Protein	A0AVF1	Intraflagellar transport protein 56 OS=Homo sapiens OX=9606 GN=IFT56 PE=1 SV=1	40	17	64	17	64.1	186.72	6.09888e+06	7.25815e+06	High	High	FALSE
FALSE	Master Protein	O95625	Zinc finger and BTB domain-containing protein 11 OS=Homo sapiens OX=9606 GN=ZBTB11 PE=1 SV=2	8	8	17	8	119.3	38.16	1.04332e+06	1.24049e+06	High	High	FALSE
FALSE	Master Protein	P67809	Y-box-binding protein 1 OS=Homo sapiens OX=9606 GN=YBX1 PE=1 SV=3	54	14	83	9	35.9	260.37	1.9882e+07	2.3603e+07	High	High	FALSE
FALSE	Master Protein	Q9NVR0	Kelch-like protein 11 OS=Homo sapiens OX=9606 GN=KLHL11 PE=1 SV=1	29	17	27	17	80.1	72.48	3.81547e+06	4.50062e+06	High	High	FALSE
FALSE	Master Protein	P12268	Inosine-5'-monophosphate dehydrogenase 2 OS=Homo sapiens OX=9606 GN=IMPDH2 PE=1 SV=2	43	20	87	19	55.8	247.17	1.36118e+07	1.60458e+07	High	High	FALSE
FALSE	Master Protein	P26641	Elongation factor 1-gamma OS=Homo sapiens OX=9606 GN=EEF1G PE=1 SV=3	51	22	136	22	50.1	372.67	5.29381e+07	6.2392e+07	High	High	FALSE
FALSE	Master Protein	Q13042	Cell division cycle protein 16 homolog OS=Homo sapiens OX=9606 GN=CDC16 PE=1 SV=2	17	9	19	9	71.6	45.11	2.00585e+06	2.36169e+06	High	High	FALSE
FALSE	Master Protein	O15143	Actin-related protein 2/3 complex subunit 1B OS=Homo sapiens OX=9606 GN=ARPC1B PE=1 SV=3	19	5	15	5	40.9	40.12	1.44588e+06	1.7002e+06	High	High	FALSE
FALSE	Master Protein	P17655	Calpain-2 catalytic subunit OS=Homo sapiens OX=9606 GN=CAPN2 PE=1 SV=6	21	11	21	11	79.9	56.04	1.3092e+06	1.53561e+06	High	High	FALSE
FALSE	Master Protein	P20839	Inosine-5'-monophosphate dehydrogenase 1 OS=Homo sapiens OX=9606 GN=IMPDH1 PE=1 SV=2	10	5	14	4	55.4	31.62	1.51438e+06	1.77207e+06	High	High	FALSE
FALSE	Master Protein	O14802	DNA-directed RNA polymerase III subunit RPC1 OS=Homo sapiens OX=9606 GN=POLR3A PE=1 SV=2	20	24	34	23	155.5	86.67	1.42297e+06	1.6637e+06	High	High	FALSE
FALSE	Master Protein	Q8N8S7	Protein enabled homolog OS=Homo sapiens OX=9606 GN=ENAH PE=1 SV=2	30	14	21	14	66.5	60.07	3188972	3.72398e+06	High	High	FALSE
FALSE	Master Protein	Q9UBW8	COP9 signalosome complex subunit 7a OS=Homo sapiens OX=9606 GN=COPS7A PE=1 SV=1	32	8	25	8	30.3	64.69	2.15113e+06	2.50203e+06	High	High	FALSE
FALSE	Master Protein	P23258	Tubulin gamma-1 chain OS=Homo sapiens OX=9606 GN=TUBG1 PE=1 SV=2	36	13	28	13	51.1	85.24	2.49167e+06	2.89657e+06	High	High	FALSE
FALSE	Master Protein	Q02952	A-kinase anchor protein 12 OS=Homo sapiens OX=9606 GN=AKAP12 PE=1 SV=4	18	18	30	18	191.4	83.62	867761	1.00553e+06	High	High	FALSE
FALSE	Master Protein	Q6Y7W6	GRB10-interacting GYF protein 2 OS=Homo sapiens OX=9606 GN=GIGYF2 PE=1 SV=1	9	8	25	8	150	69.47	1.39489e+06	1.61382e+06	High	High	FALSE
FALSE	Master Protein	Q86UP2	Kinectin OS=Homo sapiens OX=9606 GN=KTN1 PE=1 SV=1	1	1	8	1	156.2	16.5	2.62953e+06	3.04049e+06	High	High	FALSE
FALSE	Master Protein	O95782	AP-2 complex subunit alpha-1 OS=Homo sapiens OX=9606 GN=AP2A1 PE=1 SV=3	29	23	36	16	107.5	90.28	1.31268e+06	1.51649e+06	High	High	FALSE
FALSE	Master Protein	Q15056	Eukaryotic translation initiation factor 4H OS=Homo sapiens OX=9606 GN=EIF4H PE=1 SV=5	23	5	12	5	27.4	27.81	1.45878e+06	1.67821e+06	High	High	FALSE
FALSE	Master Protein	Q9NTJ3	Structural maintenance of chromosomes protein 4 OS=Homo sapiens OX=9606 GN=SMC4 PE=1 SV=2	37	42	90	42	147.1	234.72	3.58808e+06	4.1245e+06	High	High	FALSE
FALSE	Master Protein	P07814	Bifunctional glutamate/proline--tRNA ligase OS=Homo sapiens OX=9606 GN=EPRS1 PE=1 SV=5	38	44	137	43	170.5	356.07	6.67736e+06	7.63846e+06	High	High	FALSE
FALSE	Master Protein	P13807	Glycogen [starch] synthase, muscle OS=Homo sapiens OX=9606 GN=GYS1 PE=1 SV=2	17	11	29	11	83.7	82.22	2.62472e+06	3.00192e+06	High	High	FALSE
FALSE	Master Protein	Q15773	Myeloid leukemia factor 2 OS=Homo sapiens OX=9606 GN=MLF2 PE=1 SV=1	5	1	2	1	28.1	4.47	1.41574e+06	1.61331e+06	High	High	FALSE
FALSE	Master Protein	O75150	E3 ubiquitin-protein ligase BRE1B OS=Homo sapiens OX=9606 GN=RNF40 PE=1 SV=5	33	30	83	28	113.6	235.33	3.04013e+06	3.45333e+06	High	High	FALSE
FALSE	Master Protein	Q92973	Transportin-1 OS=Homo sapiens OX=9606 GN=TNPO1 PE=1 SV=2	20	14	31	12	102.3	84.8	4.05653e+06	4.60665e+06	High	High	FALSE
FALSE	Master Protein	P60891	Ribose-phosphate pyrophosphokinase 1 OS=Homo sapiens OX=9606 GN=PRPS1 PE=1 SV=2	43	12	39	7	34.8	95.05	6.01288e+06	6.81005e+06	High	High	FALSE
FALSE	Master Protein	Q12904	Aminoacyl tRNA synthase complex-interacting multifunctional protein 1 OS=Homo sapiens OX=9606 GN=AIMP1 PE=1 SV=2	39	8	19	8	34.3	46.77	2.1624e+06	2.44762e+06	High	High	FALSE
FALSE	Master Protein	P62269	Small ribosomal subunit protein uS13 OS=Homo sapiens OX=9606 GN=RPS18 PE=1 SV=3	53	12	109	12	17.7	254.6	1.03112e+08	1.1644e+08	High	High	FALSE
FALSE	Master Protein	Q14203	Dynactin subunit 1 OS=Homo sapiens OX=9606 GN=DCTN1 PE=1 SV=3	32	33	69	33	141.6	196.39	2.26606e+06	2.55677e+06	High	High	FALSE
FALSE	Master Protein	Q6SJ93	Serine protease FAM111B OS=Homo sapiens OX=9606 GN=FAM111B PE=1 SV=1	16	10	15	10	84.6	39.04	1.06649e+06	1.19964e+06	High	High	FALSE
FALSE	Master Protein	P35637	RNA-binding protein FUS OS=Homo sapiens OX=9606 GN=FUS PE=1 SV=1	7	3	9	3	53.4	19.53	1.78903e+06	2.00326e+06	High	High	FALSE
FALSE	Master Protein	Q01105	Protein SET OS=Homo sapiens OX=9606 GN=SET PE=1 SV=3	39	10	148	10	33.5	423.15	3.6964e+08	4.13464e+08	High	High	FALSE
FALSE	Master Protein	Q6IN85	Serine/threonine-protein phosphatase 4 regulatory subunit 3A OS=Homo sapiens OX=9606 GN=PPP4R3A PE=1 SV=1	31	23	41	16	95.3	111.32	2.08353e+06	2.32764e+06	High	High	FALSE
FALSE	Master Protein	Q9H6S0	3'-5' RNA helicase YTHDC2 OS=Homo sapiens OX=9606 GN=YTHDC2 PE=1 SV=2	20	25	43	25	160.1	102.56	977876	1.09092e+06	High	High	FALSE
FALSE	Master Protein	Q13155	Aminoacyl tRNA synthase complex-interacting multifunctional protein 2 OS=Homo sapiens OX=9606 GN=AIMP2 PE=1 SV=2	23	5	12	5	35.3	33.37	1.41423e+06	1.5772e+06	High	High	FALSE
FALSE	Master Protein	Q01968	Inositol polyphosphate 5-phosphatase OCRL OS=Homo sapiens OX=9606 GN=OCRL PE=1 SV=3	6	5	11	5	104.1	26.17	911407	1.01544e+06	High	High	FALSE
FALSE	Master Protein	Q96S59	Ran-binding protein 9 OS=Homo sapiens OX=9606 GN=RANBP9 PE=1 SV=1	16	9	26	9	77.8	73.1	1.188e+06	1.3176e+06	High	High	FALSE
FALSE	Master Protein	P23284	Peptidyl-prolyl cis-trans isomerase B OS=Homo sapiens OX=9606 GN=PPIB PE=1 SV=2	44	10	27	10	23.7	67.18	6.05157e+06	6.70515e+06	High	High	FALSE
FALSE	Master Protein	P22087	rRNA 2'-O-methyltransferase fibrillarin OS=Homo sapiens OX=9606 GN=FBL PE=1 SV=2	26	6	13	6	33.8	31.23	2.29549e+06	2.54283e+06	High	High	FALSE
FALSE	Master Protein	P13798	Acylamino-acid-releasing enzyme OS=Homo sapiens OX=9606 GN=APEH PE=1 SV=4	27	14	41	14	81.2	134.81	6.23173e+06	6.87184e+06	High	High	FALSE
FALSE	Master Protein	Q92499	ATP-dependent RNA helicase DDX1 OS=Homo sapiens OX=9606 GN=DDX1 PE=1 SV=2	51	33	82	33	82.4	256.56	1.29846e+07	14314926	High	High	FALSE
FALSE	Master Protein	Q15386	Ubiquitin-protein ligase E3C OS=Homo sapiens OX=9606 GN=UBE3C PE=1 SV=3	14	13	19	13	123.8	45.47	911258	1.00434e+06	High	High	FALSE
FALSE	Master Protein	Q9NW08	DNA-directed RNA polymerase III subunit RPC2 OS=Homo sapiens OX=9606 GN=POLR3B PE=1 SV=2	13	12	26	12	127.7	64.37	1.49928e+06	1.64611e+06	High	High	FALSE
FALSE	Master Protein	Q07866	Kinesin light chain 1 OS=Homo sapiens OX=9606 GN=KLC1 PE=1 SV=2	26	13	54	9	65.3	127.45	1.54249e+06	1.68295e+06	High	High	FALSE
FALSE	Master Protein	P54105	Methylosome subunit pICln OS=Homo sapiens OX=9606 GN=CLNS1A PE=1 SV=1	19	3	6	3	26.2	13.3	1.15084e+06	1.25481e+06	High	High	FALSE
FALSE	Master Protein	Q16555	Dihydropyrimidinase-related protein 2 OS=Homo sapiens OX=9606 GN=DPYSL2 PE=1 SV=1	52	21	84	17	62.3	245.89	5.51674e+06	5.98489e+06	High	High	FALSE
FALSE	Master Protein	O14744	Protein arginine N-methyltransferase 5 OS=Homo sapiens OX=9606 GN=PRMT5 PE=1 SV=4	31	14	58	14	72.6	157.21	1.43055e+07	1.55123e+07	High	High	FALSE
FALSE	Master Protein	P68371	Tubulin beta-4B chain OS=Homo sapiens OX=9606 GN=TUBB4B PE=1 SV=1	67	24	351	1	49.8	955.74	2.26617e+07	2.45055e+07	High	High	FALSE
FALSE	Master Protein	Q14247	Src substrate cortactin OS=Homo sapiens OX=9606 GN=CTTN PE=1 SV=2	29	14	37	14	61.5	94.79	3.35222e+06	3.6204e+06	High	High	FALSE
FALSE	Master Protein	O43242	26S proteasome non-ATPase regulatory subunit 3 OS=Homo sapiens OX=9606 GN=PSMD3 PE=1 SV=2	37	21	72	21	60.9	185	1.40105e+07	1.51016e+07	High	High	FALSE
FALSE	Master Protein	Q92621	Nuclear pore complex protein Nup205 OS=Homo sapiens OX=9606 GN=NUP205 PE=1 SV=3	17	29	50	29	227.8	121.41	1.83428e+06	1.97558e+06	High	High	FALSE
FALSE	Master Protein	Q9UN81	LINE-1 retrotransposable element ORF1 protein OS=Homo sapiens OX=9606 GN=L1RE1 PE=1 SV=1	21	6	12	6	40	29.51	1.21448e+06	1.30707e+06	High	High	FALSE
FALSE	Master Protein	P54578	Ubiquitin carboxyl-terminal hydrolase 14 OS=Homo sapiens OX=9606 GN=USP14 PE=1 SV=3	30	12	27	12	56	76.82	2.02438e+06	2.16781e+06	High	High	FALSE
FALSE	Master Protein	P46940	Ras GTPase-activating-like protein IQGAP1 OS=Homo sapiens OX=9606 GN=IQGAP1 PE=1 SV=1	40	55	156	52	189.1	430.75	5.34815e+06	5.72134e+06	High	High	FALSE
FALSE	Master Protein	Q08209	Protein phosphatase 3 catalytic subunit alpha OS=Homo sapiens OX=9606 GN=PPP3CA PE=1 SV=1	25	12	45	7	58.7	105.42	1.33187e+07	1.42274e+07	High	High	FALSE
FALSE	Master Protein	P50747	Biotin--protein ligase OS=Homo sapiens OX=9606 GN=HLCS PE=1 SV=1	26	17	43	17	80.7	108.66	5.40065e+06	5.76472e+06	High	High	FALSE
FALSE	Master Protein	Q9Y5S9	RNA-binding protein 8A OS=Homo sapiens OX=9606 GN=RBM8A PE=1 SV=1	17	2	5	2	19.9	15.3	1.92583e+06	2.05481e+06	High	High	FALSE
FALSE	Master Protein	P46060	Ran GTPase-activating protein 1 OS=Homo sapiens OX=9606 GN=RANGAP1 PE=1 SV=1	37	20	93	20	63.5	255.38	8.94802e+06	9.50225e+06	High	High	FALSE
FALSE	Master Protein	Q14240	Eukaryotic initiation factor 4A-II OS=Homo sapiens OX=9606 GN=EIF4A2 PE=1 SV=2	45	20	72	9	46.4	199.38	3.14362e+06	3.33628e+06	High	High	FALSE
FALSE	Master Protein	O00541	Pescadillo homolog OS=Homo sapiens OX=9606 GN=PES1 PE=1 SV=1	25	12	29	12	68	65.71	3.32004e+06	3.51649e+06	High	High	FALSE
FALSE	Master Protein	O00487	26S proteasome non-ATPase regulatory subunit 14 OS=Homo sapiens OX=9606 GN=PSMD14 PE=1 SV=1	20	4	11	4	34.6	29.11	6.52357e+06	6.90015e+06	High	High	FALSE
FALSE	Master Protein	P57772	Selenocysteine-specific elongation factor OS=Homo sapiens OX=9606 GN=EEFSEC PE=1 SV=4	31	14	35	14	65.3	91.09	5.63147e+06	5.95259e+06	High	High	FALSE
FALSE	Master Protein	Q9Y266	Nuclear migration protein nudC OS=Homo sapiens OX=9606 GN=NUDC PE=1 SV=1	36	13	21	13	38.2	46.99	2.24277e+06	2.36267e+06	High	High	FALSE
FALSE	Master Protein	Q9Y295	Developmentally-regulated GTP-binding protein 1 OS=Homo sapiens OX=9606 GN=DRG1 PE=1 SV=1	39	12	37	12	40.5	99.53	5.87217e+06	6.17329e+06	High	High	FALSE
FALSE	Master Protein	Q15172	Serine/threonine-protein phosphatase 2A 56 kDa regulatory subunit alpha isoform OS=Homo sapiens OX=9606 GN=PPP2R5A PE=1 SV=1	16	7	15	6	56.2	35.16	1.13659e+06	1.18924e+06	High	High	FALSE
FALSE	Master Protein	O95801	Tetratricopeptide repeat protein 4 OS=Homo sapiens OX=9606 GN=TTC4 PE=1 SV=3	23	8	21	8	44.7	48.76	1.67261e+06	1.74353e+06	High	High	FALSE
FALSE	Master Protein	O95819	Mitogen-activated protein kinase kinase kinase kinase 4 OS=Homo sapiens OX=9606 GN=MAP4K4 PE=1 SV=2	9	9	21	9	142	50.4	1.76479e+06	1.83412e+06	High	High	FALSE
FALSE	Master Protein	Q92878	DNA repair protein RAD50 OS=Homo sapiens OX=9606 GN=RAD50 PE=1 SV=1	14	17	26	17	153.8	58.24	1.28311e+06	1.3304e+06	High	High	FALSE
FALSE	Master Protein	P31943	Heterogeneous nuclear ribonucleoprotein H OS=Homo sapiens OX=9606 GN=HNRNPH1 PE=1 SV=4	28	8	18	6	49.2	63.09	1.3644e+06	1.41371e+06	High	High	FALSE
FALSE	Master Protein	P41091	Eukaryotic translation initiation factor 2 subunit 3 OS=Homo sapiens OX=9606 GN=EIF2S3 PE=1 SV=3	57	21	99	21	51.1	284.53	1.96418e+07	2.03204e+07	High	High	FALSE
FALSE	Master Protein	P12004	Proliferating cell nuclear antigen OS=Homo sapiens OX=9606 GN=PCNA PE=1 SV=1	48	10	49	10	28.8	126.94	1.75403e+07	1.81096e+07	High	High	FALSE
FALSE	Master Protein	Q7Z7M9	Polypeptide N-acetylgalactosaminyltransferase 5 OS=Homo sapiens OX=9606 GN=GALNT5 PE=1 SV=1	1	1	2	1	106.2	4.03	984520	1.0154e+06	High	High	FALSE
FALSE	Master Protein	P62318	Small nuclear ribonucleoprotein Sm D3 OS=Homo sapiens OX=9606 GN=SNRPD3 PE=1 SV=1	15	2	11	2	13.9	30.49	1.10168e+07	1.13505e+07	High	High	FALSE
FALSE	Master Protein	Q96B26	Exosome complex component RRP43 OS=Homo sapiens OX=9606 GN=EXOSC8 PE=1 SV=1	16	3	12	3	30	37.55	1.29258e+06	1.33033e+06	High	High	FALSE
FALSE	Master Protein	P08579	U2 small nuclear ribonucleoprotein B'' OS=Homo sapiens OX=9606 GN=SNRPB2 PE=1 SV=1	16	4	12	3	25.5	24.98	1.57356e+06	1.61923e+06	High	High	FALSE
FALSE	Master Protein	P12956	X-ray repair cross-complementing protein 6 OS=Homo sapiens OX=9606 GN=XRCC6 PE=1 SV=2	46	27	126	27	69.8	366.27	1.80688e+07	1.85655e+07	High	High	FALSE
FALSE	Master Protein	O14628	Zinc finger protein 195 OS=Homo sapiens OX=9606 GN=ZNF195 PE=1 SV=2	2	1	2	1	72.3	3.97	1.1097e+06	1.13497e+06	High	High	FALSE
FALSE	Master Protein	E9PAV3	Nascent polypeptide-associated complex subunit alpha, muscle-specific form OS=Homo sapiens OX=9606 GN=NACA PE=1 SV=1	3	5	51	4	205.3	142.92	3.39771e+07	3.46638e+07	High	High	FALSE
FALSE	Master Protein	P17987	T-complex protein 1 subunit alpha OS=Homo sapiens OX=9606 GN=TCP1 PE=1 SV=1	64	29	203	29	60.3	598.4	8.17081e+07	8.32754e+07	High	High	FALSE
FALSE	Master Protein	Q7Z478	ATP-dependent RNA helicase DHX29 OS=Homo sapiens OX=9606 GN=DHX29 PE=1 SV=2	24	27	50	26	155.1	126.88	1.79045e+06	1.82475e+06	High	High	FALSE
FALSE	Master Protein	Q8N9N2	Activating signal cointegrator 1 complex subunit 1 OS=Homo sapiens OX=9606 GN=ASCC1 PE=1 SV=1	8	4	9	4	45.5	19.82	1.63413e+06	1.65677e+06	High	High	FALSE
FALSE	Master Protein	Q99615	DnaJ homolog subfamily C member 7 OS=Homo sapiens OX=9606 GN=DNAJC7 PE=1 SV=2	52	26	98	26	56.4	252.17	8.42769e+06	8.5314e+06	High	High	FALSE
FALSE	Master Protein	P63241	Eukaryotic translation initiation factor 5A-1 OS=Homo sapiens OX=9606 GN=EIF5A PE=1 SV=2	35	8	33	8	16.8	85.64	1.91173e+07	1.93359e+07	High	High	FALSE
FALSE	Master Protein	Q14CX7	N-alpha-acetyltransferase 25, NatB auxiliary subunit OS=Homo sapiens OX=9606 GN=NAA25 PE=1 SV=1	21	17	27	17	112.2	66.84	1.9713e+06	1.99168e+06	High	High	FALSE
FALSE	Master Protein	Q96CW1	AP-2 complex subunit mu OS=Homo sapiens OX=9606 GN=AP2M1 PE=1 SV=2	25	10	14	10	49.6	33.39	2.4571e+06	2.48213e+06	High	High	FALSE
FALSE	Master Protein	Q6T4R5	Actin remodeling regulator NHS OS=Homo sapiens OX=9606 GN=NHS PE=1 SV=2	0	1	1	1	179	1.23	1.69949e+06	1.70936e+06	Peak Found	High	FALSE
FALSE	Master Protein	P49368	T-complex protein 1 subunit gamma OS=Homo sapiens OX=9606 GN=CCT3 PE=1 SV=4	61	38	265	38	60.5	706.92	7.13912e+07	7.17538e+07	High	High	FALSE
FALSE	Master Protein	Q01780	Exosome complex component 10 OS=Homo sapiens OX=9606 GN=EXOSC10 PE=1 SV=2	29	19	42	19	100.8	114.08	1.66455e+06	1.668e+06	High	High	FALSE
FALSE	Master Protein	Q9UHD8	Septin-9 OS=Homo sapiens OX=9606 GN=SEPTIN9 PE=1 SV=2	30	14	53	14	65.4	126.37	8.82918e+06	8.83676e+06	High	High	FALSE
FALSE	Master Protein	P14314	Glucosidase 2 subunit beta OS=Homo sapiens OX=9606 GN=PRKCSH PE=1 SV=2	22	8	20	8	59.4	56.82	1.90621e+06	1.90689e+06	High	High	FALSE
FALSE	Master Protein	Q9UNM6	26S proteasome non-ATPase regulatory subunit 13 OS=Homo sapiens OX=9606 GN=PSMD13 PE=1 SV=2	34	11	44	11	42.9	105.48	9.84774e+06	9.84997e+06	High	High	FALSE
FALSE	Master Protein	P40227	T-complex protein 1 subunit zeta OS=Homo sapiens OX=9606 GN=CCT6A PE=1 SV=3	49	23	156	23	58	438.76	8.08542e+07	8.07989e+07	High	High	FALSE
FALSE	Master Protein	Q8IYB7	DIS3-like exonuclease 2 OS=Homo sapiens OX=9606 GN=DIS3L2 PE=1 SV=4	29	22	41	22	99.2	102.04	2.29906e+06	2.29628e+06	High	High	FALSE
FALSE	Master Protein	P35998	26S proteasome regulatory subunit 7 OS=Homo sapiens OX=9606 GN=PSMC2 PE=1 SV=3	55	21	53	21	48.6	154.01	7.93116e+06	7.91517e+06	High	High	FALSE
FALSE	Master Protein	O15111	Inhibitor of nuclear factor kappa-B kinase subunit alpha OS=Homo sapiens OX=9606 GN=CHUK PE=1 SV=2	16	10	20	10	84.6	49.55	1.52142e+06	1.51811e+06	High	High	FALSE
FALSE	Master Protein	Q9P2J5	Leucine--tRNA ligase, cytoplasmic OS=Homo sapiens OX=9606 GN=LARS1 PE=1 SV=2	35	34	85	34	134.4	238.42	6.42895e+06	6.38624e+06	High	High	FALSE
FALSE	Master Protein	P25685	DnaJ homolog subfamily B member 1 OS=Homo sapiens OX=9606 GN=DNAJB1 PE=1 SV=4	26	8	25	7	38	57.92	5.96831e+06	5.9203e+06	High	High	FALSE
FALSE	Master Protein	P51610	Host cell factor 1 OS=Homo sapiens OX=9606 GN=HCFC1 PE=1 SV=2	13	17	60	17	208.6	154.21	3.29532e+06	3.25549e+06	High	High	FALSE
FALSE	Master Protein	P09661	U2 small nuclear ribonucleoprotein A' OS=Homo sapiens OX=9606 GN=SNRPA1 PE=1 SV=2	40	11	23	11	28.4	59.76	5.38778e+06	5.30894e+06	High	High	FALSE
FALSE	Master Protein	Q9Y3I0	RNA-splicing ligase RtcB homolog OS=Homo sapiens OX=9606 GN=RTCB PE=1 SV=1	42	20	83	20	55.2	221.21	1.15741e+07	1.1388e+07	High	High	FALSE
FALSE	Master Protein	Q15645	Pachytene checkpoint protein 2 homolog OS=Homo sapiens OX=9606 GN=TRIP13 PE=1 SV=2	36	16	38	16	48.5	98.76	2.33253e+06	2.29401e+06	High	High	FALSE
FALSE	Master Protein	P50991	T-complex protein 1 subunit delta OS=Homo sapiens OX=9606 GN=CCT4 PE=1 SV=4	56	26	209	25	57.9	603.52	9.0514e+07	8.86977e+07	High	High	FALSE
FALSE	Master Protein	Q15024	Exosome complex component RRP42 OS=Homo sapiens OX=9606 GN=EXOSC7 PE=1 SV=3	29	6	20	6	31.8	56.98	1.67117e+06	1.63753e+06	High	High	FALSE
FALSE	Master Protein	O15347	High mobility group protein B3 OS=Homo sapiens OX=9606 GN=HMGB3 PE=1 SV=4	13	2	3	2	23	7.71	1.08373e+06	1.05695e+06	High	High	FALSE
FALSE	Master Protein	Q6PKG0	La-related protein 1 OS=Homo sapiens OX=9606 GN=LARP1 PE=1 SV=2	25	21	59	21	123.4	156.83	4.00414e+06	3.89011e+06	High	High	FALSE
FALSE	Master Protein	Q53H96	Pyrroline-5-carboxylate reductase 3 OS=Homo sapiens OX=9606 GN=PYCR3 PE=1 SV=3	24	5	21	5	28.6	52.29	3.09974e+06	3.00592e+06	High	High	FALSE
FALSE	Master Protein	P62979	Ubiquitin-ribosomal protein eS31 fusion protein OS=Homo sapiens OX=9606 GN=RPS27A PE=1 SV=2	51	6	84	6	18	276.49	3.54121e+07	3.4326e+07	High	High	FALSE
FALSE	Master Protein	P36915	Guanine nucleotide-binding protein-like 1 OS=Homo sapiens OX=9606 GN=GNL1 PE=1 SV=2	26	14	20	14	68.6	49.27	2.06174e+06	1.99553e+06	High	High	FALSE
FALSE	Master Protein	Q06265	Exosome complex component RRP45 OS=Homo sapiens OX=9606 GN=EXOSC9 PE=1 SV=3	28	9	32	9	48.9	82.64	3.50742e+06	3.38466e+06	High	High	FALSE
FALSE	Master Protein	Q12788	Transducin beta-like protein 3 OS=Homo sapiens OX=9606 GN=TBL3 PE=1 SV=2	20	10	22	10	89	65.48	1.28004e+06	1.23518e+06	High	High	FALSE
FALSE	Master Protein	Q9BTE3	Mini-chromosome maintenance complex-binding protein OS=Homo sapiens OX=9606 GN=MCMBP PE=1 SV=2	30	16	53	16	72.9	132.03	4.22103e+06	4.06298e+06	High	High	FALSE
FALSE	Master Protein	O00232	26S proteasome non-ATPase regulatory subunit 12 OS=Homo sapiens OX=9606 GN=PSMD12 PE=1 SV=3	46	18	45	18	52.9	139.83	3.32467e+06	3.16981e+06	High	High	FALSE
FALSE	Master Protein	P62241	Small ribosomal subunit protein eS8 OS=Homo sapiens OX=9606 GN=RPS8 PE=1 SV=2	48	9	85	9	24.2	229.9	5.2669e+07	5.00641e+07	High	High	FALSE
FALSE	Master Protein	P27348	14-3-3 protein theta OS=Homo sapiens OX=9606 GN=YWHAQ PE=1 SV=1	53	15	83	10	27.7	213.77	1.49744e+07	1.41993e+07	High	High	FALSE
FALSE	Master Protein	Q96JP5	E3 ubiquitin-protein ligase ZFP91 OS=Homo sapiens OX=9606 GN=ZFP91 PE=1 SV=1	8	3	9	3	63.4	23.41	1.00828e+06	955862	High	High	FALSE
FALSE	Master Protein	P35580	Myosin-10 OS=Homo sapiens OX=9606 GN=MYH10 PE=1 SV=3	43	75	240	56	228.9	677.96	4.53457e+06	4.28963e+06	High	High	FALSE
FALSE	Master Protein	P78344	Eukaryotic translation initiation factor 4 gamma 2 OS=Homo sapiens OX=9606 GN=EIF4G2 PE=1 SV=1	35	25	52	25	102.3	138.49	2.05286e+06	1.94128e+06	High	High	FALSE
FALSE	Master Protein	P05388	Large ribosomal subunit protein uL10 OS=Homo sapiens OX=9606 GN=RPLP0 PE=1 SV=1	40	14	132	14	34.3	358.32	1.5234e+08	1.44027e+08	High	High	FALSE
FALSE	Master Protein	P32119	Peroxiredoxin-2 OS=Homo sapiens OX=9606 GN=PRDX2 PE=1 SV=5	20	5	37	4	21.9	86.14	3.67058e+06	3.47005e+06	High	High	FALSE
FALSE	Master Protein	P16403	Histone H1.2 OS=Homo sapiens OX=9606 GN=H1-2 PE=1 SV=2	20	5	17	5	21.4	41.64	1.01663e+07	9.60949e+06	High	High	FALSE
FALSE	Master Protein	P50990	T-complex protein 1 subunit theta OS=Homo sapiens OX=9606 GN=CCT8 PE=1 SV=4	74	37	311	37	59.6	818.34	9.55326e+07	9.02733e+07	High	High	FALSE
FALSE	Master Protein	P50502	Hsc70-interacting protein OS=Homo sapiens OX=9606 GN=ST13 PE=1 SV=2	20	7	50	7	41.3	120.45	1.63328e+07	1.54257e+07	High	High	FALSE
FALSE	Master Protein	P62195	26S proteasome regulatory subunit 8 OS=Homo sapiens OX=9606 GN=PSMC5 PE=1 SV=1	52	18	49	17	45.6	141.22	4.38423e+06	4.13915e+06	High	High	FALSE
FALSE	Master Protein	A6NHL2	Tubulin alpha chain-like 3 OS=Homo sapiens OX=9606 GN=TUBAL3 PE=1 SV=2	10	5	20	1	49.9	51.2	1.63107e+06	1.5374e+06	High	High	FALSE
FALSE	Master Protein	Q8WYA0	Intraflagellar transport protein 81 homolog OS=Homo sapiens OX=9606 GN=IFT81 PE=1 SV=1	52	33	71	33	79.7	195.55	6.27797e+06	5.88836e+06	High	High	FALSE
FALSE	Master Protein	P04406	Glyceraldehyde-3-phosphate dehydrogenase OS=Homo sapiens OX=9606 GN=GAPDH PE=1 SV=3	54	14	175	14	36	525.6	1.49499e+08	1.39829e+08	High	High	FALSE
FALSE	Master Protein	Q96EK7	Constitutive coactivator of peroxisome proliferator-activated receptor gamma OS=Homo sapiens OX=9606 GN=FAM120B PE=1 SV=1	31	22	56	22	103.7	140.75	3.30772e+06	3.0902e+06	High	High	FALSE
FALSE	Master Protein	P0DMV9	Heat shock 70 kDa protein 1B OS=Homo sapiens OX=9606 GN=HSPA1B PE=1 SV=1	67	41	997	28	70	2868.06	8.92754e+08	8.33981e+08	High	High	FALSE
FALSE	Master Protein	P39748	Flap endonuclease 1 OS=Homo sapiens OX=9606 GN=FEN1 PE=1 SV=1	32	9	20	9	42.6	63.57	4.54497e+06	4.23671e+06	High	High	FALSE
FALSE	Master Protein	Q9NPD3	Exosome complex component RRP41 OS=Homo sapiens OX=9606 GN=EXOSC4 PE=1 SV=3	36	7	15	7	26.4	36.29	3.16658e+06	2.94177e+06	High	High	FALSE
FALSE	Master Protein	Q04206	Transcription factor p65 OS=Homo sapiens OX=9606 GN=RELA PE=1 SV=2	23	10	21	10	60.2	51	1.8867e+06	1.75263e+06	High	High	FALSE
FALSE	Master Protein	Q96S55	ATPase WRNIP1 OS=Homo sapiens OX=9606 GN=WRNIP1 PE=1 SV=2	34	19	73	19	72.1	196.67	1.74237e+07	1.61023e+07	High	High	FALSE
FALSE	Master Protein	P09874	Poly [ADP-ribose] polymerase 1 OS=Homo sapiens OX=9606 GN=PARP1 PE=1 SV=4	43	46	236	46	113	658.89	1.95585e+07	1.79261e+07	High	High	FALSE
FALSE	Master Protein	P30260	Cell division cycle protein 27 homolog OS=Homo sapiens OX=9606 GN=CDC27 PE=1 SV=2	13	8	30	8	91.8	74.13	1.01819e+06	932907	High	High	FALSE
FALSE	Master Protein	P60510	Serine/threonine-protein phosphatase 4 catalytic subunit OS=Homo sapiens OX=9606 GN=PPP4C PE=1 SV=1	21	5	13	4	35.1	32.75	2.79089e+06	2.55318e+06	High	High	FALSE
FALSE	Master Protein	P35579	Myosin-9 OS=Homo sapiens OX=9606 GN=MYH9 PE=1 SV=4	53	99	435	78	226.4	1307.85	1.94205e+07	1.77662e+07	High	High	FALSE
FALSE	Master Protein	Q06830	Peroxiredoxin-1 OS=Homo sapiens OX=9606 GN=PRDX1 PE=1 SV=1	67	14	94	11	22.1	215.52	5.05256e+07	4.62206e+07	High	High	FALSE
FALSE	Master Protein	Q14C86	GTPase-activating protein and VPS9 domain-containing protein 1 OS=Homo sapiens OX=9606 GN=GAPVD1 PE=1 SV=2	26	27	89	27	164.9	238.15	3.97089e+06	3.62632e+06	High	High	FALSE
FALSE	Master Protein	P48643	T-complex protein 1 subunit epsilon OS=Homo sapiens OX=9606 GN=CCT5 PE=1 SV=1	60	32	149	31	59.6	420.1	4.72727e+07	4.3153e+07	High	High	FALSE
FALSE	Master Protein	Q58FF6	Putative heat shock protein HSP 90-beta 4 OS=Homo sapiens OX=9606 GN=HSP90AB4P PE=5 SV=1	10	8	75	2	58.2	194.36	1.31037e+07	1.19503e+07	High	High	FALSE
FALSE	Master Protein	Q14103	Heterogeneous nuclear ribonucleoprotein D0 OS=Homo sapiens OX=9606 GN=HNRNPD PE=1 SV=1	23	7	24	6	38.4	60.78	5.32191e+06	4.83227e+06	High	High	FALSE
FALSE	Master Protein	Q9H269	Vacuolar protein sorting-associated protein 16 homolog OS=Homo sapiens OX=9606 GN=VPS16 PE=1 SV=2	12	8	18	8	94.6	44.5	1.15283e+06	1.04549e+06	High	High	FALSE
FALSE	Master Protein	P18754	Regulator of chromosome condensation OS=Homo sapiens OX=9606 GN=RCC1 PE=1 SV=1	20	6	15	6	44.9	46.28	1.81571e+06	1.64272e+06	High	High	FALSE
FALSE	Master Protein	O75390	Citrate synthase, mitochondrial OS=Homo sapiens OX=9606 GN=CS PE=1 SV=2	2	1	2	1	51.7	4.52	1.30345e+06	1.17682e+06	High	High	FALSE
FALSE	Master Protein	P19387	DNA-directed RNA polymerase II subunit RPB3 OS=Homo sapiens OX=9606 GN=POLR2C PE=1 SV=2	12	2	5	2	31.4	15.75	1.5703e+06	1.41727e+06	High	High	FALSE
FALSE	Master Protein	Q6NXE6	Armadillo repeat-containing protein 6 OS=Homo sapiens OX=9606 GN=ARMC6 PE=1 SV=2	18	7	12	7	54.1	33.14	1.24465e+06	1.11822e+06	High	High	FALSE
FALSE	Master Protein	P39019	Small ribosomal subunit protein eS19 OS=Homo sapiens OX=9606 GN=RPS19 PE=1 SV=2	61	11	71	11	16.1	168.24	9.79393e+07	8.79078e+07	High	High	FALSE
FALSE	Master Protein	Q9Y366	Intraflagellar transport protein 52 homolog OS=Homo sapiens OX=9606 GN=IFT52 PE=1 SV=3	33	13	23	13	49.7	67.5	4.91986e+06	4.4144e+06	High	High	FALSE
FALSE	Master Protein	Q16204	Coiled-coil domain-containing protein 6 OS=Homo sapiens OX=9606 GN=CCDC6 PE=1 SV=2	33	14	30	14	53.3	81.28	2.50705e+06	2.24893e+06	High	High	FALSE
FALSE	Master Protein	P62277	Small ribosomal subunit protein uS15 OS=Homo sapiens OX=9606 GN=RPS13 PE=1 SV=2	44	7	55	7	17.2	129.84	6.09718e+07	5.44717e+07	High	High	FALSE
FALSE	Master Protein	Q68CZ6	HAUS augmin-like complex subunit 3 OS=Homo sapiens OX=9606 GN=HAUS3 PE=1 SV=1	24	11	15	11	69.6	37.31	5.04412e+06	4.49226e+06	High	High	FALSE
FALSE	Master Protein	Q13310	Polyadenylate-binding protein 4 OS=Homo sapiens OX=9606 GN=PABPC4 PE=1 SV=1	36	23	101	14	70.7	280.32	1.33131e+07	1.17839e+07	High	High	FALSE
FALSE	Master Protein	O43172	U4/U6 small nuclear ribonucleoprotein Prp4 OS=Homo sapiens OX=9606 GN=PRPF4 PE=1 SV=2	18	7	17	7	58.4	44.13	1.80824e+06	1.59725e+06	High	High	FALSE
FALSE	Master Protein	P78371	T-complex protein 1 subunit beta OS=Homo sapiens OX=9606 GN=CCT2 PE=1 SV=4	65	30	201	30	57.5	615.15	8.48696e+07	7.48682e+07	High	High	FALSE
FALSE	Master Protein	P83881	Large ribosomal subunit protein eL42 OS=Homo sapiens OX=9606 GN=RPL36A PE=1 SV=2	25	4	16	2	12.4	37.55	2.68114e+06	2.36288e+06	High	High	FALSE
FALSE	Master Protein	Q13362	Serine/threonine-protein phosphatase 2A 56 kDa regulatory subunit gamma isoform OS=Homo sapiens OX=9606 GN=PPP2R5C PE=1 SV=3	9	4	11	3	61	26.36	1.79665e+06	1.58093e+06	High	High	FALSE
FALSE	Master Protein	Q7Z5L9	Interferon regulatory factor 2-binding protein 2 OS=Homo sapiens OX=9606 GN=IRF2BP2 PE=1 SV=2	19	7	35	6	61	99.79	2.40163e+06	2.11195e+06	High	High	FALSE
FALSE	Master Protein	Q13619	Cullin-4A OS=Homo sapiens OX=9606 GN=CUL4A PE=1 SV=3	15	10	16	7	87.6	41.41	1.01371e+06	890363	High	High	FALSE
FALSE	Master Protein	O76003	Glutaredoxin-3 OS=Homo sapiens OX=9606 GN=GLRX3 PE=1 SV=2	19	5	7	5	37.4	17.74	1.12598e+06	986800	High	High	FALSE
FALSE	Master Protein	Q9Y5Q8	General transcription factor 3C polypeptide 5 OS=Homo sapiens OX=9606 GN=GTF3C5 PE=1 SV=2	20	9	20	9	59.5	47.4	1.52819e+06	1.33752e+06	High	High	FALSE
FALSE	Master Protein	P16989	Y-box-binding protein 3 OS=Homo sapiens OX=9606 GN=YBX3 PE=1 SV=4	34	10	78	5	40.1	233.49	4.81618e+06	4.16888e+06	High	High	FALSE
FALSE	Master Protein	Q9H0B6	Kinesin light chain 2 OS=Homo sapiens OX=9606 GN=KLC2 PE=1 SV=1	27	14	32	10	68.9	76.22	1.36699e+06	1.18319e+06	High	High	FALSE
FALSE	Master Protein	O43681	ATPase GET3 OS=Homo sapiens OX=9606 GN=GET3 PE=1 SV=2	9	3	7	3	38.8	15.76	1.11581e+06	964607	High	High	FALSE
FALSE	Master Protein	Q13868	Exosome complex component RRP4 OS=Homo sapiens OX=9606 GN=EXOSC2 PE=1 SV=2	26	6	16	6	32.8	40.23	2.73064e+06	2.35941e+06	High	High	FALSE
FALSE	Master Protein	P51665	26S proteasome non-ATPase regulatory subunit 7 OS=Homo sapiens OX=9606 GN=PSMD7 PE=1 SV=2	24	8	18	8	37	41.48	3.63254e+06	3.13535e+06	High	High	FALSE
FALSE	Master Protein	P62258	14-3-3 protein epsilon OS=Homo sapiens OX=9606 GN=YWHAE PE=1 SV=1	71	20	105	18	29.2	274.54	5.22044e+07	4.49787e+07	High	High	FALSE
FALSE	Master Protein	O00299	Chloride intracellular channel protein 1 OS=Homo sapiens OX=9606 GN=CLIC1 PE=1 SV=4	36	6	13	6	26.9	30.92	1.15609e+06	994793	High	High	FALSE
FALSE	Master Protein	Q8IWX8	Calcium homeostasis endoplasmic reticulum protein OS=Homo sapiens OX=9606 GN=CHERP PE=1 SV=3	12	9	55	9	103.6	155.96	1.20138e+07	1.03365e+07	High	High	FALSE
FALSE	Master Protein	Q16637	Survival motor neuron protein OS=Homo sapiens OX=9606 GN=SMN2 PE=1 SV=1	14	3	7	3	31.8	20.09	1.0004e+06	857816	High	High	FALSE
FALSE	Master Protein	Q8IYI6	Exocyst complex component 8 OS=Homo sapiens OX=9606 GN=EXOC8 PE=1 SV=2	16	10	17	10	81.7	45.3	1.89934e+06	1.62584e+06	High	High	FALSE
FALSE	Master Protein	O15371	Eukaryotic translation initiation factor 3 subunit D OS=Homo sapiens OX=9606 GN=EIF3D PE=1 SV=1	46	17	56	17	63.9	166.04	1.11559e+07	9.54769e+06	High	High	FALSE
FALSE	Master Protein	P61221	ATP-binding cassette sub-family E member 1 OS=Homo sapiens OX=9606 GN=ABCE1 PE=1 SV=1	32	18	52	18	67.3	140.93	1.29909e+07	1.11118e+07	High	High	FALSE
FALSE	Master Protein	Q08J23	RNA cytosine C(5)-methyltransferase NSUN2 OS=Homo sapiens OX=9606 GN=NSUN2 PE=1 SV=2	40	22	58	22	86.4	156.87	3.80803e+06	3.25349e+06	High	High	FALSE
FALSE	Master Protein	Q15051	IQ calmodulin-binding motif-containing protein 1 OS=Homo sapiens OX=9606 GN=IQCB1 PE=1 SV=1	16	9	15	9	68.9	38.84	1.25958e+06	1.06924e+06	High	High	FALSE
FALSE	Master Protein	O75817	Ribonuclease P protein subunit p20 OS=Homo sapiens OX=9606 GN=POP7 PE=1 SV=2	11	1	5	1	15.6	13.62	1.10662e+06	936912	High	High	FALSE
FALSE	Master Protein	P55884	Eukaryotic translation initiation factor 3 subunit B OS=Homo sapiens OX=9606 GN=EIF3B PE=1 SV=3	36	28	98	28	92.4	291.2	1.2322e+07	1.0386e+07	High	High	FALSE
FALSE	Master Protein	P27816	Microtubule-associated protein 4 OS=Homo sapiens OX=9606 GN=MAP4 PE=1 SV=3	23	19	90	19	120.9	227.33	5.46823e+06	4.60634e+06	High	High	FALSE
FALSE	Master Protein	O14950	Myosin regulatory light chain 12B OS=Homo sapiens OX=9606 GN=MYL12B PE=1 SV=2	44	7	18	7	19.8	48.79	3.67552e+06	3.08891e+06	High	High	FALSE
FALSE	Master Protein	P35268	Large ribosomal subunit protein eL22 OS=Homo sapiens OX=9606 GN=RPL22 PE=1 SV=2	32	4	38	4	14.8	93.04	1.28614e+08	1.08035e+08	High	High	FALSE
FALSE	Master Protein	P28066	Proteasome subunit alpha type-5 OS=Homo sapiens OX=9606 GN=PSMA5 PE=1 SV=3	46	8	23	8	26.4	66.54	1.21098e+07	1.01449e+07	High	High	FALSE
FALSE	Master Protein	Q01844	RNA-binding protein EWS OS=Homo sapiens OX=9606 GN=EWSR1 PE=1 SV=1	8	4	7	4	68.4	21.29	1.96631e+06	1.64534e+06	High	High	FALSE
FALSE	Master Protein	O94776	Metastasis-associated protein MTA2 OS=Homo sapiens OX=9606 GN=MTA2 PE=1 SV=1	17	10	25	9	75	61.62	1.61364e+06	1.3445e+06	High	High	FALSE
FALSE	Master Protein	Q04917	14-3-3 protein eta OS=Homo sapiens OX=9606 GN=YWHAH PE=1 SV=4	50	12	44	8	28.2	112.75	8.46709e+06	7.02906e+06	High	High	FALSE
FALSE	Master Protein	P55072	Transitional endoplasmic reticulum ATPase OS=Homo sapiens OX=9606 GN=VCP PE=1 SV=4	57	36	98	36	89.3	302.44	1.55129e+07	1.2871e+07	High	High	FALSE
FALSE	Master Protein	P46779	Large ribosomal subunit protein eL28 OS=Homo sapiens OX=9606 GN=RPL28 PE=1 SV=3	34	6	26	6	15.7	58.22	2.00558e+07	1.65993e+07	High	High	FALSE
FALSE	Master Protein	O43237	Cytoplasmic dynein 1 light intermediate chain 2 OS=Homo sapiens OX=9606 GN=DYNC1LI2 PE=1 SV=1	20	8	12	7	54.1	29.8	1.25103e+06	1.03229e+06	High	High	FALSE
FALSE	Master Protein	P62854	Small ribosomal subunit protein eS26 OS=Homo sapiens OX=9606 GN=RPS26 PE=1 SV=3	50	5	37	5	13	94.69	3.55979e+07	2.93698e+07	High	High	FALSE
FALSE	Master Protein	Q8IVD9	NudC domain-containing protein 3 OS=Homo sapiens OX=9606 GN=NUDCD3 PE=1 SV=3	35	10	24	10	40.8	69.98	2.4644e+06	2.03195e+06	High	High	FALSE
FALSE	Master Protein	P61289	Proteasome activator complex subunit 3 OS=Homo sapiens OX=9606 GN=PSME3 PE=1 SV=1	33	8	24	8	29.5	66.43	4.62764e+06	3.79733e+06	High	High	FALSE
FALSE	Master Protein	Q8WWY3	U4/U6 small nuclear ribonucleoprotein Prp31 OS=Homo sapiens OX=9606 GN=PRPF31 PE=1 SV=2	25	10	22	10	55.4	53.91	1.93931e+06	1.59058e+06	High	High	FALSE
FALSE	Master Protein	P25205	DNA replication licensing factor MCM3 OS=Homo sapiens OX=9606 GN=MCM3 PE=1 SV=3	57	44	166	44	90.9	496.99	4.06654e+07	3.33107e+07	High	High	FALSE
FALSE	Master Protein	Q96LB3	Intraflagellar transport protein 74 homolog OS=Homo sapiens OX=9606 GN=IFT74 PE=1 SV=1	48	26	79	26	69.2	225.86	7.11869e+06	5.81774e+06	High	High	FALSE
FALSE	Master Protein	Q9NPA3	Mid1-interacting protein 1 OS=Homo sapiens OX=9606 GN=MID1IP1 PE=1 SV=1	74	10	24	10	20.2	60.41	1.51114e+06	1.2346e+06	High	High	FALSE
FALSE	Master Protein	O00139	Kinesin-like protein KIF2A OS=Homo sapiens OX=9606 GN=KIF2A PE=1 SV=3	19	13	34	13	79.9	78.09	2.78844e+06	2.26614e+06	High	High	FALSE
FALSE	Master Protein	Q9Y5A9	YTH domain-containing family protein 2 OS=Homo sapiens OX=9606 GN=YTHDF2 PE=1 SV=2	9	5	16	4	62.3	40.05	1.81399e+06	1.47409e+06	High	High	FALSE
FALSE	Master Protein	P02792	Ferritin light chain OS=Homo sapiens OX=9606 GN=FTL PE=1 SV=2	36	5	9	5	20	29.44	1.45024e+06	1.17717e+06	High	High	FALSE
FALSE	Master Protein	P53611	Geranylgeranyl transferase type-2 subunit beta OS=Homo sapiens OX=9606 GN=RABGGTB PE=1 SV=2	9	3	5	3	36.9	11.92	1.58215e+06	1.28373e+06	High	High	FALSE
FALSE	Master Protein	P62263	Small ribosomal subunit protein uS11 OS=Homo sapiens OX=9606 GN=RPS14 PE=1 SV=3	33	7	56	7	16.3	154.13	8.56745e+07	6.9439e+07	High	High	FALSE
FALSE	Master Protein	Q8IZQ5	Selenoprotein H OS=Homo sapiens OX=9606 GN=SELENOH PE=1 SV=2	36	5	15	5	13.4	35.18	5.08397e+06	4.11802e+06	High	High	FALSE
FALSE	Master Protein	P15924	Desmoplakin OS=Homo sapiens OX=9606 GN=DSP PE=1 SV=3	19	46	122	46	331.6	299.56	2.93939e+06	2.37896e+06	High	High	FALSE
FALSE	Master Protein	P61247	Small ribosomal subunit protein eS1 OS=Homo sapiens OX=9606 GN=RPS3A PE=1 SV=2	60	17	93	17	29.9	235.02	8.7612e+07	7.06398e+07	High	High	FALSE
FALSE	Master Protein	Q7Z2T5	TRMT1-like protein OS=Homo sapiens OX=9606 GN=TRMT1L PE=1 SV=2	17	9	16	9	81.7	44.01	1.43475e+06	1.15619e+06	High	High	FALSE
FALSE	Master Protein	Q7Z417	FMR1-interacting protein NUFIP2 OS=Homo sapiens OX=9606 GN=NUFIP2 PE=1 SV=1	22	10	32	10	76.1	92.28	2.85907e+06	2.29312e+06	High	High	FALSE
FALSE	Master Protein	P28074	Proteasome subunit beta type-5 OS=Homo sapiens OX=9606 GN=PSMB5 PE=1 SV=3	51	11	36	11	28.5	100.49	1.6401e+07	1.31207e+07	High	High	FALSE
FALSE	Master Protein	Q99961	Endophilin-A2 OS=Homo sapiens OX=9606 GN=SH3GL1 PE=1 SV=1	25	8	15	8	41.5	38.74	1.99952e+06	1.59657e+06	High	High	FALSE
FALSE	Master Protein	P06737	Glycogen phosphorylase, liver form OS=Homo sapiens OX=9606 GN=PYGL PE=1 SV=4	27	19	34	16	97.1	93.04	1.81872e+06	1.45175e+06	High	High	FALSE
FALSE	Master Protein	Q9HCE1	Helicase MOV-10 OS=Homo sapiens OX=9606 GN=MOV10 PE=1 SV=2	42	34	62	34	113.6	169.58	4.44769e+06	3.52819e+06	High	High	FALSE
FALSE	Master Protein	P28070	Proteasome subunit beta type-4 OS=Homo sapiens OX=9606 GN=PSMB4 PE=1 SV=4	41	7	25	7	29.2	70.72	1.21702e+07	9.5812e+06	High	High	FALSE
FALSE	Master Protein	Q08AM6	Protein VAC14 homolog OS=Homo sapiens OX=9606 GN=VAC14 PE=1 SV=1	20	13	20	13	87.9	49.13	1.39446e+06	1.09564e+06	High	High	FALSE
FALSE	Master Protein	P62136	Serine/threonine-protein phosphatase PP1-alpha catalytic subunit OS=Homo sapiens OX=9606 GN=PPP1CA PE=1 SV=1	18	6	19	2	37.5	46.52	1.2574e+06	987278	High	High	FALSE
FALSE	Master Protein	Q96J01	THO complex subunit 3 OS=Homo sapiens OX=9606 GN=THOC3 PE=1 SV=1	32	10	20	10	38.7	47.87	7.59569e+06	5.94172e+06	High	High	FALSE
FALSE	Master Protein	P35250	Replication factor C subunit 2 OS=Homo sapiens OX=9606 GN=RFC2 PE=1 SV=3	43	12	30	12	39.1	75.26	3.84471e+06	3.00715e+06	High	High	FALSE
FALSE	Master Protein	Q86UK7	E3 ubiquitin-protein ligase ZNF598 OS=Homo sapiens OX=9606 GN=ZNF598 PE=1 SV=1	24	18	42	18	98.6	113.07	2.54375e+06	1.9863e+06	High	High	FALSE
FALSE	Master Protein	P29692	Elongation factor 1-delta OS=Homo sapiens OX=9606 GN=EEF1D PE=1 SV=5	44	9	36	8	31.1	98.5	2.72256e+07	2.12272e+07	High	High	FALSE
FALSE	Master Protein	O75153	Clustered mitochondria protein homolog OS=Homo sapiens OX=9606 GN=CLUH PE=1 SV=2	29	27	46	27	146.6	110.91	1.71749e+06	1.33438e+06	High	High	FALSE
FALSE	Master Protein	Q53EL6	Programmed cell death protein 4 OS=Homo sapiens OX=9606 GN=PDCD4 PE=1 SV=2	16	6	14	6	51.7	35.58	1.6968e+06	1.31683e+06	High	High	FALSE
FALSE	Master Protein	O00425	Insulin-like growth factor 2 mRNA-binding protein 3 OS=Homo sapiens OX=9606 GN=IGF2BP3 PE=1 SV=2	32	14	58	11	63.7	168.07	3.70399e+06	2.86395e+06	High	High	FALSE
FALSE	Master Protein	P42766	Large ribosomal subunit protein uL29 OS=Homo sapiens OX=9606 GN=RPL35 PE=1 SV=2	24	4	20	4	14.5	48.57	3.00301e+07	2.31729e+07	High	High	FALSE
FALSE	Master Protein	P11586	C-1-tetrahydrofolate synthase, cytoplasmic OS=Homo sapiens OX=9606 GN=MTHFD1 PE=1 SV=4	54	44	203	44	101.5	584.7	3.11692e+07	2.39785e+07	High	High	FALSE
FALSE	Master Protein	Q06323	Proteasome activator complex subunit 1 OS=Homo sapiens OX=9606 GN=PSME1 PE=1 SV=1	26	6	13	6	28.7	31.42	2.54604e+06	1.95675e+06	High	High	FALSE
FALSE	Master Protein	P54646	5'-AMP-activated protein kinase catalytic subunit alpha-2 OS=Homo sapiens OX=9606 GN=PRKAA2 PE=1 SV=2	16	7	14	4	62.3	38.15	1.64919e+06	1.26614e+06	High	High	FALSE
FALSE	Master Protein	Q04637	Eukaryotic translation initiation factor 4 gamma 1 OS=Homo sapiens OX=9606 GN=EIF4G1 PE=1 SV=4	24	34	159	29	175.4	408.67	1.00355e+07	7.70341e+06	High	High	FALSE
FALSE	Master Protein	P20618	Proteasome subunit beta type-1 OS=Homo sapiens OX=9606 GN=PSMB1 PE=1 SV=2	32	6	25	6	26.5	81.76	7.20087e+06	5.48141e+06	High	High	FALSE
FALSE	Master Protein	Q96BY7	Autophagy-related protein 2 homolog B OS=Homo sapiens OX=9606 GN=ATG2B PE=1 SV=5	19	28	59	27	232.6	156.52	2.39749e+06	1.82372e+06	High	High	FALSE
FALSE	Master Protein	P62191	26S proteasome regulatory subunit 4 OS=Homo sapiens OX=9606 GN=PSMC1 PE=1 SV=1	50	17	49	16	49.2	143.97	7.20162e+06	5.4653e+06	High	High	FALSE
FALSE	Master Protein	P23588	Eukaryotic translation initiation factor 4B OS=Homo sapiens OX=9606 GN=EIF4B PE=1 SV=2	11	5	12	5	69.1	32.47	4.34029e+06	3.28247e+06	High	High	FALSE
FALSE	Master Protein	Q8TAT6	Nuclear protein localization protein 4 homolog OS=Homo sapiens OX=9606 GN=NPLOC4 PE=1 SV=3	22	11	28	11	68.1	78.71	1.68057e+06	1.2709e+06	High	High	FALSE
FALSE	Master Protein	Q92572	AP-3 complex subunit sigma-1 OS=Homo sapiens OX=9606 GN=AP3S1 PE=1 SV=1	32	6	15	6	21.7	33.5	3.25565e+06	2.45941e+06	High	High	FALSE
FALSE	Master Protein	O75534	Cold shock domain-containing protein E1 OS=Homo sapiens OX=9606 GN=CSDE1 PE=1 SV=2	41	30	84	30	88.8	241.2	7.15157e+06	5.3759e+06	High	High	FALSE
FALSE	Master Protein	Q9BWE0	DNA-binding protein REPIN1 OS=Homo sapiens OX=9606 GN=REPIN1 PE=1 SV=1	20	9	48	9	63.5	129.2	1.20257e+07	9.02335e+06	High	High	FALSE
FALSE	Master Protein	Q5TCY1	Tau-tubulin kinase 1 OS=Homo sapiens OX=9606 GN=TTBK1 PE=1 SV=2	1	1	1	1	142.7	0	7.97069e+06	5948269	High	Peak Found	FALSE
FALSE	Master Protein	P08865	Small ribosomal subunit protein uS2 OS=Homo sapiens OX=9606 GN=RPSA PE=1 SV=4	52	12	73	12	32.8	216.22	1.10636e+08	8.2525e+07	High	High	FALSE
FALSE	Master Protein	Q92538	Golgi-specific brefeldin A-resistance guanine nucleotide exchange factor 1 OS=Homo sapiens OX=9606 GN=GBF1 PE=1 SV=3	18	25	36	25	206.4	88.08	1.20583e+06	894507	High	High	FALSE
FALSE	Master Protein	O15144	Actin-related protein 2/3 complex subunit 2 OS=Homo sapiens OX=9606 GN=ARPC2 PE=1 SV=1	25	9	17	9	34.3	39.73	1.66439e+06	1.23128e+06	High	High	FALSE
FALSE	Master Protein	Q9UMS4	Pre-mRNA-processing factor 19 OS=Homo sapiens OX=9606 GN=PRPF19 PE=1 SV=1	38	14	113	14	55.1	357.28	1.45509e+08	1.07544e+08	High	High	FALSE
FALSE	Master Protein	Q15717	ELAV-like protein 1 OS=Homo sapiens OX=9606 GN=ELAVL1 PE=1 SV=2	25	7	17	7	36.1	46.49	3.19691e+06	2.36103e+06	High	High	FALSE
FALSE	Master Protein	O15067	Phosphoribosylformylglycinamidine synthase OS=Homo sapiens OX=9606 GN=PFAS PE=1 SV=4	7	8	11	8	144.6	30.6	1.11153e+06	816416	High	High	FALSE
FALSE	Master Protein	Q5RKV6	Exosome complex component MTR3 OS=Homo sapiens OX=9606 GN=EXOSC6 PE=1 SV=1	19	4	9	4	28.2	22.47	1.57417e+06	1.15615e+06	High	High	FALSE
FALSE	Master Protein	Q86WT1	Intraflagellar transport protein 70A OS=Homo sapiens OX=9606 GN=IFT70A PE=1 SV=3	22	13	17	6	76.1	38.33	1.35649e+06	988708	High	High	FALSE
FALSE	Master Protein	Q8WYA6	Beta-catenin-like protein 1 OS=Homo sapiens OX=9606 GN=CTNNBL1 PE=1 SV=1	14	8	16	8	65.1	38.91	1.49987e+06	1.09319e+06	High	High	FALSE
FALSE	Master Protein	Q9NZB2	Constitutive coactivator of PPAR-gamma-like protein 1 OS=Homo sapiens OX=9606 GN=FAM120A PE=1 SV=2	18	15	31	15	121.8	80.46	1.1046e+06	805003	High	High	FALSE
FALSE	Master Protein	P30153	Serine/threonine-protein phosphatase 2A 65 kDa regulatory subunit A alpha isoform OS=Homo sapiens OX=9606 GN=PPP2R1A PE=1 SV=4	42	21	102	16	65.3	289.64	1.90065e+07	1.38511e+07	High	High	FALSE
FALSE	Master Protein	Q7L2E3	ATP-dependent RNA helicase DHX30 OS=Homo sapiens OX=9606 GN=DHX30 PE=1 SV=1	30	30	44	30	133.9	112.58	1.83331e+06	1.33113e+06	High	High	FALSE
FALSE	Master Protein	Q14694	Ubiquitin carboxyl-terminal hydrolase 10 OS=Homo sapiens OX=9606 GN=USP10 PE=1 SV=2	39	21	69	21	87.1	192.49	1.00077e+07	7.25998e+06	High	High	FALSE
FALSE	Master Protein	P27708	Multifunctional protein CAD OS=Homo sapiens OX=9606 GN=CAD PE=1 SV=3	34	56	191	55	242.8	553.15	8.34884e+06	6.04996e+06	High	High	FALSE
FALSE	Master Protein	P32121	Beta-arrestin-2 OS=Homo sapiens OX=9606 GN=ARRB2 PE=1 SV=2	21	7	14	7	46.1	34.71	1.18307e+06	856038	High	High	FALSE
FALSE	Master Protein	Q99832	T-complex protein 1 subunit eta OS=Homo sapiens OX=9606 GN=CCT7 PE=1 SV=2	64	31	180	31	59.3	520.67	6.51037e+07	4.70319e+07	High	High	FALSE
FALSE	Master Protein	Q92979	Ribosomal RNA small subunit methyltransferase NEP1 OS=Homo sapiens OX=9606 GN=EMG1 PE=1 SV=4	24	5	7	5	26.7	15.78	1.42209e+06	1.0249e+06	High	High	FALSE
FALSE	Master Protein	Q14145	Kelch-like ECH-associated protein 1 OS=Homo sapiens OX=9606 GN=KEAP1 PE=1 SV=2	22	11	19	11	69.6	43.71	1.00264e+06	722469	High	High	FALSE
FALSE	Master Protein	P63208	S-phase kinase-associated protein 1 OS=Homo sapiens OX=9606 GN=SKP1 PE=1 SV=2	33	4	11	4	18.6	29.61	2.60235e+06	1.87289e+06	High	High	FALSE
FALSE	Master Protein	Q2NL82	Pre-rRNA-processing protein TSR1 homolog OS=Homo sapiens OX=9606 GN=TSR1 PE=1 SV=1	37	20	57	20	91.8	174.05	6.25001e+06	4.47699e+06	High	High	FALSE
FALSE	Master Protein	Q99460	26S proteasome non-ATPase regulatory subunit 1 OS=Homo sapiens OX=9606 GN=PSMD1 PE=1 SV=2	42	32	114	32	105.8	358.14	6.25573e+06	4.47638e+06	High	High	FALSE
FALSE	Master Protein	Q00839	Heterogeneous nuclear ribonucleoprotein U OS=Homo sapiens OX=9606 GN=HNRNPU PE=1 SV=6	21	18	100	18	90.5	261.75	2.17338e+07	1.5434e+07	High	High	FALSE
FALSE	Master Protein	P49959	Double-strand break repair protein MRE11 OS=Homo sapiens OX=9606 GN=MRE11 PE=1 SV=3	11	6	24	6	80.5	60.31	1.18054e+06	836698	High	High	FALSE
FALSE	Master Protein	P46781	Small ribosomal subunit protein uS4 OS=Homo sapiens OX=9606 GN=RPS9 PE=1 SV=3	62	17	83	17	22.6	183.8	4.75171e+07	3.36332e+07	High	High	FALSE
FALSE	Master Protein	Q5JTH9	RRP12-like protein OS=Homo sapiens OX=9606 GN=RRP12 PE=1 SV=2	16	16	27	16	143.6	67.29	1.93446e+06	1.3661e+06	High	High	FALSE
FALSE	Master Protein	Q8WU90	Zinc finger CCCH domain-containing protein 15 OS=Homo sapiens OX=9606 GN=ZC3H15 PE=1 SV=1	30	10	30	10	48.6	88.68	5.20331e+06	3.67053e+06	High	High	FALSE
FALSE	Master Protein	Q99436	Proteasome subunit beta type-7 OS=Homo sapiens OX=9606 GN=PSMB7 PE=1 SV=1	32	7	24	7	29.9	56.22	1.23498e+07	8.68016e+06	High	High	FALSE
FALSE	Master Protein	P13010	X-ray repair cross-complementing protein 5 OS=Homo sapiens OX=9606 GN=XRCC5 PE=1 SV=3	42	28	76	28	82.7	230.92	3.06116e+07	2.14931e+07	High	High	FALSE
FALSE	Master Protein	P50851	Lipopolysaccharide-responsive and beige-like anchor protein OS=Homo sapiens OX=9606 GN=LRBA PE=1 SV=4	9	18	25	18	318.9	64.17	1.51017e+06	1.05967e+06	High	High	FALSE
FALSE	Master Protein	Q8N5C8	TGF-beta-activated kinase 1 and MAP3K7-binding protein 3 OS=Homo sapiens OX=9606 GN=TAB3 PE=1 SV=3	1	1	9	1	78.6	19.18	1.08728e+08	7.58159e+07	High	High	FALSE
FALSE	Master Protein	Q8NI36	WD repeat-containing protein 36 OS=Homo sapiens OX=9606 GN=WDR36 PE=1 SV=1	13	10	15	10	105.3	37.47	1.18267e+06	821476	High	High	FALSE
FALSE	Master Protein	P52272	Heterogeneous nuclear ribonucleoprotein M OS=Homo sapiens OX=9606 GN=HNRNPM PE=1 SV=3	38	23	82	23	77.5	217.33	7.49395e+06	5.2e+06	High	High	FALSE
FALSE	Master Protein	A5YKK6	CCR4-NOT transcription complex subunit 1 OS=Homo sapiens OX=9606 GN=CNOT1 PE=1 SV=2	12	24	44	24	266.8	105.37	1.41706e+06	976731	High	High	FALSE
FALSE	Master Protein	Q9NVU7	Protein SDA1 homolog OS=Homo sapiens OX=9606 GN=SDAD1 PE=1 SV=3	12	7	10	7	79.8	27.93	1.82686e+06	1.25598e+06	High	High	FALSE
FALSE	Master Protein	Q9UHY1	Nuclear receptor-binding protein OS=Homo sapiens OX=9606 GN=NRBP1 PE=1 SV=1	16	6	14	6	59.8	36.78	2.19714e+06	1.50976e+06	High	High	FALSE
FALSE	Master Protein	Q9BVQ7	ATPase family gene 2 protein homolog B OS=Homo sapiens OX=9606 GN=AFG2B PE=1 SV=2	21	12	18	12	80.7	44.94	1.22178e+06	836466	High	High	FALSE
FALSE	Master Protein	Q9UK59	Lariat debranching enzyme OS=Homo sapiens OX=9606 GN=DBR1 PE=1 SV=2	17	7	23	7	61.5	60.05	5.83896e+06	3.99524e+06	High	High	FALSE
FALSE	Master Protein	Q00341	Vigilin OS=Homo sapiens OX=9606 GN=HDLBP PE=1 SV=3	42	42	121	42	141.4	331.33	9.03603e+06	6.17387e+06	High	High	FALSE
FALSE	Master Protein	O15042	U2 snRNP-associated SURP motif-containing protein OS=Homo sapiens OX=9606 GN=U2SURP PE=1 SV=2	15	13	23	13	118.2	58.44	1.04768e+06	715777	High	High	FALSE
FALSE	Master Protein	Q13200	26S proteasome non-ATPase regulatory subunit 2 OS=Homo sapiens OX=9606 GN=PSMD2 PE=1 SV=3	40	27	59	27	100.1	177.53	8.35144e+06	5.69432e+06	High	High	FALSE
FALSE	Master Protein	Q9Y3U8	Large ribosomal subunit protein eL36 OS=Homo sapiens OX=9606 GN=RPL36 PE=1 SV=3	30	4	19	4	12.2	44.79	1.77582e+07	1.20934e+07	High	High	FALSE
FALSE	Master Protein	Q14444	Caprin-1 OS=Homo sapiens OX=9606 GN=CAPRIN1 PE=1 SV=2	11	8	56	8	78.3	141.58	2.03668e+07	1.38576e+07	High	High	FALSE
FALSE	Master Protein	P48556	26S proteasome non-ATPase regulatory subunit 8 OS=Homo sapiens OX=9606 GN=PSMD8 PE=1 SV=2	16	7	16	7	39.6	34.92	8.77192e+06	5.96319e+06	High	High	FALSE
FALSE	Master Protein	P51114	RNA-binding protein FXR1 OS=Homo sapiens OX=9606 GN=FXR1 PE=1 SV=3	30	15	56	13	69.7	145.89	3.79587e+06	2.58031e+06	High	High	FALSE
FALSE	Master Protein	P31948	Stress-induced-phosphoprotein 1 OS=Homo sapiens OX=9606 GN=STIP1 PE=1 SV=1	53	32	91	32	62.6	250.32	3.20509e+07	2.17572e+07	High	High	FALSE
FALSE	Master Protein	P45877	Peptidyl-prolyl cis-trans isomerase C OS=Homo sapiens OX=9606 GN=PPIC PE=1 SV=1	6	1	6	1	22.7	17.13	3514089	2.37958e+06	High	High	FALSE
FALSE	Master Protein	O43684	Mitotic checkpoint protein BUB3 OS=Homo sapiens OX=9606 GN=BUB3 PE=1 SV=1	25	6	14	6	37.1	37.03	4.35272e+06	2.94629e+06	High	High	FALSE
FALSE	Master Protein	O94822	E3 ubiquitin-protein ligase listerin OS=Homo sapiens OX=9606 GN=LTN1 PE=1 SV=6	10	16	25	16	200.4	60.44	1.2359e+06	833917	High	High	FALSE
FALSE	Master Protein	P62906	Large ribosomal subunit protein uL1 OS=Homo sapiens OX=9606 GN=RPL10A PE=1 SV=2	34	8	54	8	24.8	146.39	5.19492e+07	3.50458e+07	High	High	FALSE
FALSE	Master Protein	Q9BRJ6	Uncharacterized protein C7orf50 OS=Homo sapiens OX=9606 GN=C7orf50 PE=1 SV=1	46	7	14	7	22.1	35.93	1.26223e+06	850792	High	High	FALSE
FALSE	Master Protein	P49207	Large ribosomal subunit protein eL34 OS=Homo sapiens OX=9606 GN=RPL34 PE=1 SV=3	22	5	11	5	13.3	24.38	2.23299e+07	1.50196e+07	High	High	FALSE
FALSE	Master Protein	Q9BSJ2	Gamma-tubulin complex component 2 OS=Homo sapiens OX=9606 GN=TUBGCP2 PE=1 SV=2	21	13	23	13	102.5	70.5	1.4985e+06	1.0029e+06	High	High	FALSE
FALSE	Master Protein	Q13409	Cytoplasmic dynein 1 intermediate chain 2 OS=Homo sapiens OX=9606 GN=DYNC1I2 PE=1 SV=3	23	11	33	11	71.4	91.42	1.16807e+07	7.80693e+06	High	High	FALSE
FALSE	Master Protein	Q52LJ0	Protein FAM98B OS=Homo sapiens OX=9606 GN=FAM98B PE=1 SV=2	27	9	17	8	45.5	48.24	2.42973e+06	1.61973e+06	High	High	FALSE
FALSE	Master Protein	Q96S21	Ras-related protein Rab-40C OS=Homo sapiens OX=9606 GN=RAB40C PE=1 SV=1	3	1	2	1	31.3	3.96	1.48584e+06	985198	High	High	FALSE
FALSE	Master Protein	Q9UN86	Ras GTPase-activating protein-binding protein 2 OS=Homo sapiens OX=9606 GN=G3BP2 PE=1 SV=2	23	10	36	9	54.1	99.9	1.25959e+07	8.33336e+06	High	High	FALSE
FALSE	Master Protein	Q13442	28 kDa heat- and acid-stable phosphoprotein OS=Homo sapiens OX=9606 GN=PDAP1 PE=1 SV=1	27	5	13	5	20.6	30.19	4.2992e+06	2.84223e+06	High	High	FALSE
FALSE	Master Protein	O43390	Heterogeneous nuclear ribonucleoprotein R OS=Homo sapiens OX=9606 GN=HNRNPR PE=1 SV=1	12	6	23	5	70.9	60.92	2.16626e+06	1.43135e+06	High	High	FALSE
FALSE	Master Protein	Q7KZF4	Staphylococcal nuclease domain-containing protein 1 OS=Homo sapiens OX=9606 GN=SND1 PE=1 SV=1	45	33	140	33	101.9	379.22	1.70683e+07	1.12546e+07	High	High	FALSE
FALSE	Master Protein	Q9BPX5	Actin-related protein 2/3 complex subunit 5-like protein OS=Homo sapiens OX=9606 GN=ARPC5L PE=1 SV=1	16	2	6	2	16.9	14.93	1.95397e+06	1.2856e+06	High	High	FALSE
FALSE	Master Protein	G2XKQ0	Small ubiquitin-related modifier 5 OS=Homo sapiens OX=9606 GN=SUMO1P1 PE=1 SV=2	12	1	3	1	11.5	7.39	4.48731e+06	2.9346e+06	High	High	FALSE
FALSE	Master Protein	Q6P158	Putative ATP-dependent RNA helicase DHX57 OS=Homo sapiens OX=9606 GN=DHX57 PE=1 SV=2	29	35	102	33	155.5	252.16	5.24613e+06	3.42364e+06	High	High	FALSE
FALSE	Master Protein	O95456	Proteasome assembly chaperone 1 OS=Homo sapiens OX=9606 GN=PSMG1 PE=1 SV=1	8	2	5	2	32.8	15.04	1.03724e+06	676732	High	High	FALSE
FALSE	Master Protein	P62316	Small nuclear ribonucleoprotein Sm D2 OS=Homo sapiens OX=9606 GN=SNRPD2 PE=1 SV=1	41	4	10	4	13.5	29.44	1.36242e+06	887616	High	High	FALSE
FALSE	Master Protein	Q9UBQ0	Vacuolar protein sorting-associated protein 29 OS=Homo sapiens OX=9606 GN=VPS29 PE=1 SV=1	19	3	5	3	20.5	11.73	1.38217e+06	900132	High	High	FALSE
FALSE	Master Protein	O95793	Double-stranded RNA-binding protein Staufen homolog 1 OS=Homo sapiens OX=9606 GN=STAU1 PE=1 SV=2	30	15	50	15	63.1	129.21	7647231	4.97841e+06	High	High	FALSE
FALSE	Master Protein	P19388	DNA-directed RNA polymerases I, II, and III subunit RPABC1 OS=Homo sapiens OX=9606 GN=POLR2E PE=1 SV=4	27	5	10	5	24.5	24.28	3.16139e+06	2.0374e+06	High	High	FALSE
FALSE	Master Protein	O94927	HAUS augmin-like complex subunit 5 OS=Homo sapiens OX=9606 GN=HAUS5 PE=1 SV=2	17	9	14	9	71.6	35.38	1.07943e+06	695377	High	High	FALSE
FALSE	Master Protein	Q9H2U1	ATP-dependent DNA/RNA helicase DHX36 OS=Homo sapiens OX=9606 GN=DHX36 PE=1 SV=2	33	26	51	25	114.7	141.93	2.52469e+06	1.62058e+06	High	High	FALSE
FALSE	Master Protein	Q96EE3	Nucleoporin SEH1 OS=Homo sapiens OX=9606 GN=SEH1L PE=1 SV=3	23	6	10	6	39.6	27.41	1.26059e+06	805934	High	High	FALSE
FALSE	Master Protein	Q8NCA5	Protein FAM98A OS=Homo sapiens OX=9606 GN=FAM98A PE=1 SV=2	18	7	28	6	55.2	84.09	4.17532e+06	2.66755e+06	High	High	FALSE
FALSE	Master Protein	P13639	Elongation factor 2 OS=Homo sapiens OX=9606 GN=EEF2 PE=1 SV=4	53	39	251	38	95.3	717.79	8.0347e+07	5.11528e+07	High	High	FALSE
FALSE	Master Protein	P27635	Large ribosomal subunit protein uL16 OS=Homo sapiens OX=9606 GN=RPL10 PE=1 SV=5	42	8	41	8	24.6	108.47	1.74401e+07	1.10923e+07	High	High	FALSE
FALSE	Master Protein	P15056	Serine/threonine-protein kinase B-raf OS=Homo sapiens OX=9606 GN=BRAF PE=1 SV=4	5	4	8	4	84.4	18.03	2.94675e+06	1.86723e+06	High	High	FALSE
FALSE	Master Protein	O60925	Prefoldin subunit 1 OS=Homo sapiens OX=9606 GN=PFDN1 PE=1 SV=2	9	1	2	1	14.2	4.23	1.33536e+06	845739	High	High	FALSE
FALSE	Master Protein	Q07020	Large ribosomal subunit protein eL18 OS=Homo sapiens OX=9606 GN=RPL18 PE=1 SV=2	35	7	92	7	21.6	221	5.55884e+07	3.4953e+07	High	High	FALSE
FALSE	Master Protein	Q5VZE5	N-alpha-acetyltransferase 35, NatC auxiliary subunit OS=Homo sapiens OX=9606 GN=NAA35 PE=1 SV=1	17	10	15	10	83.6	36.6	2.21348e+06	1.3897e+06	High	High	FALSE
FALSE	Master Protein	Q96SB4	SRSF protein kinase 1 OS=Homo sapiens OX=9606 GN=SRPK1 PE=1 SV=2	23	13	37	10	74.3	93.34	6.98183e+06	4.3825e+06	High	High	FALSE
FALSE	Master Protein	O15372	Eukaryotic translation initiation factor 3 subunit H OS=Homo sapiens OX=9606 GN=EIF3H PE=1 SV=1	17	6	12	6	39.9	29.44	9.20716e+06	5.75516e+06	High	High	FALSE
FALSE	Master Protein	Q9NXC5	GATOR2 complex protein MIOS OS=Homo sapiens OX=9606 GN=MIOS PE=1 SV=2	24	16	23	16	98.5	60.03	1.31676e+06	816878	High	High	FALSE
FALSE	Master Protein	P12270	Nucleoprotein TPR OS=Homo sapiens OX=9606 GN=TPR PE=1 SV=3	15	26	39	26	267.1	101.77	1.19764e+06	741811	High	High	FALSE
FALSE	Master Protein	Q9UNF0	Protein kinase C and casein kinase substrate in neurons protein 2 OS=Homo sapiens OX=9606 GN=PACSIN2 PE=1 SV=2	12	6	10	6	55.7	23.04	1.43753e+06	889942	High	High	FALSE
FALSE	Master Protein	P60228	Eukaryotic translation initiation factor 3 subunit E OS=Homo sapiens OX=9606 GN=EIF3E PE=1 SV=1	44	17	57	17	52.2	146.07	1.36976e+07	8.42841e+06	High	High	FALSE
FALSE	Master Protein	Q14683	Structural maintenance of chromosomes protein 1A OS=Homo sapiens OX=9606 GN=SMC1A PE=1 SV=2	30	29	47	29	143.1	128.28	2.34027e+06	1.43904e+06	High	High	FALSE
FALSE	Master Protein	Q9H7E9	UPF0488 protein C8orf33 OS=Homo sapiens OX=9606 GN=C8orf33 PE=1 SV=1	12	2	7	2	25	16.88	2.79413e+06	1.71584e+06	High	High	FALSE
FALSE	Master Protein	Q13347	Eukaryotic translation initiation factor 3 subunit I OS=Homo sapiens OX=9606 GN=EIF3I PE=1 SV=1	48	12	37	12	36.5	95.67	1.93436e+07	1.18709e+07	High	High	FALSE
FALSE	Master Protein	Q9Y5K5	Ubiquitin carboxyl-terminal hydrolase isozyme L5 OS=Homo sapiens OX=9606 GN=UCHL5 PE=1 SV=3	37	9	23	9	37.6	56.46	2.53531e+06	1.55558e+06	High	High	FALSE
FALSE	Master Protein	P18621	Large ribosomal subunit protein uL22 OS=Homo sapiens OX=9606 GN=RPL17 PE=1 SV=3	47	8	33	8	21.4	81.29	5.18888e+07	3.17214e+07	High	High	FALSE
FALSE	Master Protein	P15880	Small ribosomal subunit protein uS5 OS=Homo sapiens OX=9606 GN=RPS2 PE=1 SV=2	44	14	75	14	31.3	181.8	1.07795e+08	6.57641e+07	High	High	FALSE
FALSE	Master Protein	Q9NRX1	RNA-binding protein PNO1 OS=Homo sapiens OX=9606 GN=PNO1 PE=1 SV=1	19	4	12	4	27.9	29.67	6.82274e+06	4.15854e+06	High	High	FALSE
FALSE	Master Protein	P41214	Eukaryotic translation initiation factor 2D OS=Homo sapiens OX=9606 GN=EIF2D PE=1 SV=3	29	11	26	11	64.7	73.8	1.20441e+06	733803	High	High	FALSE
FALSE	Master Protein	Q9UG01	Intraflagellar transport protein 172 homolog OS=Homo sapiens OX=9606 GN=IFT172 PE=1 SV=2	23	32	46	32	197.5	114.6	1.71425e+06	1.04301e+06	High	High	FALSE
FALSE	Master Protein	O60506	Heterogeneous nuclear ribonucleoprotein Q OS=Homo sapiens OX=9606 GN=SYNCRIP PE=1 SV=2	27	12	67	11	69.6	191.5	1.2277e+07	7.45822e+06	High	High	FALSE
FALSE	Master Protein	P62081	Small ribosomal subunit protein eS7 OS=Homo sapiens OX=9606 GN=RPS7 PE=1 SV=1	42	9	56	9	22.1	136.92	9.08248e+07	5.51479e+07	High	High	FALSE
FALSE	Master Protein	P25788	Proteasome subunit alpha type-3 OS=Homo sapiens OX=9606 GN=PSMA3 PE=1 SV=2	27	7	18	7	28.4	45.72	1.80406e+07	1.08166e+07	High	High	FALSE
FALSE	Master Protein	P39023	Large ribosomal subunit protein uL3 OS=Homo sapiens OX=9606 GN=RPL3 PE=1 SV=2	35	15	64	15	46.1	181.41	4.83649e+07	2.89299e+07	High	High	FALSE
FALSE	Master Protein	Q15477	Superkiller complex protein 2 OS=Homo sapiens OX=9606 GN=SKIC2 PE=1 SV=3	24	22	51	22	137.7	147.94	2.28237e+06	1.36504e+06	High	High	FALSE
FALSE	Master Protein	Q9BXJ9	N-alpha-acetyltransferase 15, NatA auxiliary subunit OS=Homo sapiens OX=9606 GN=NAA15 PE=1 SV=1	16	13	28	13	101.2	72.03	1.90881e+06	1.1342e+06	High	High	FALSE
FALSE	Master Protein	P54619	5'-AMP-activated protein kinase subunit gamma-1 OS=Homo sapiens OX=9606 GN=PRKAG1 PE=1 SV=1	41	12	25	12	37.6	58.67	4.71521e+06	2.8007e+06	High	High	FALSE
FALSE	Master Protein	Q9UQ80	Proliferation-associated protein 2G4 OS=Homo sapiens OX=9606 GN=PA2G4 PE=1 SV=3	65	23	120	23	43.8	319.06	5.92187e+07	3.51249e+07	High	High	FALSE
FALSE	Master Protein	O43670	BUB3-interacting and GLEBS motif-containing protein ZNF207 OS=Homo sapiens OX=9606 GN=ZNF207 PE=1 SV=1	5	2	5	2	50.7	12.89	1.75273e+06	1.03712e+06	High	High	FALSE
FALSE	Master Protein	P52907	F-actin-capping protein subunit alpha-1 OS=Homo sapiens OX=9606 GN=CAPZA1 PE=1 SV=3	49	8	12	7	32.9	34.23	2.7816e+06	1.6389e+06	High	High	FALSE
FALSE	Master Protein	P63244	Small ribosomal subunit protein RACK1 OS=Homo sapiens OX=9606 GN=RACK1 PE=1 SV=3	68	18	103	18	35.1	274.15	9.47716e+07	5.56272e+07	High	High	FALSE
FALSE	Master Protein	P83731	Large ribosomal subunit protein eL24 OS=Homo sapiens OX=9606 GN=RPL24 PE=1 SV=1	38	8	69	8	17.8	160.23	4.53025e+07	2.65591e+07	High	High	FALSE
FALSE	Master Protein	Q9Y262	Eukaryotic translation initiation factor 3 subunit L OS=Homo sapiens OX=9606 GN=EIF3L PE=1 SV=1	36	19	76	19	66.7	211.1	1.30206e+07	7.63291e+06	High	High	FALSE
FALSE	Master Protein	P62424	Large ribosomal subunit protein eL8 OS=Homo sapiens OX=9606 GN=RPL7A PE=1 SV=2	44	14	67	14	30	185.35	7.92797e+07	4.64006e+07	High	High	FALSE
FALSE	Master Protein	P49721	Proteasome subunit beta type-2 OS=Homo sapiens OX=9606 GN=PSMB2 PE=1 SV=1	39	10	19	10	22.8	46.65	7.4324e+06	4.34402e+06	High	High	FALSE
FALSE	Master Protein	P17844	Probable ATP-dependent RNA helicase DDX5 OS=Homo sapiens OX=9606 GN=DDX5 PE=1 SV=1	30	17	83	10	69.1	201.01	4.6906e+06	2.73127e+06	High	High	FALSE
FALSE	Master Protein	Q9H7D7	WD repeat-containing protein 26 OS=Homo sapiens OX=9606 GN=WDR26 PE=1 SV=3	11	8	19	8	72.1	44.11	2.14238e+06	1.24217e+06	High	High	FALSE
FALSE	Master Protein	P62333	26S proteasome regulatory subunit 10B OS=Homo sapiens OX=9606 GN=PSMC6 PE=1 SV=1	55	17	46	17	44.1	121.83	3.56553e+06	2.06365e+06	High	High	FALSE
FALSE	Master Protein	P50914	Large ribosomal subunit protein eL14 OS=Homo sapiens OX=9606 GN=RPL14 PE=1 SV=4	24	5	32	5	23.4	80.66	3.30269e+07	1.90623e+07	High	High	FALSE
FALSE	Master Protein	P35249	Replication factor C subunit 4 OS=Homo sapiens OX=9606 GN=RFC4 PE=1 SV=2	36	11	33	11	39.7	84.04	4.91284e+06	2.83524e+06	High	High	FALSE
FALSE	Master Protein	O14818	Proteasome subunit alpha type-7 OS=Homo sapiens OX=9606 GN=PSMA7 PE=1 SV=1	54	11	39	11	27.9	103.96	2.33971e+07	1.3384e+07	High	High	FALSE
FALSE	Master Protein	Q9UPT5	Exocyst complex component 7 OS=Homo sapiens OX=9606 GN=EXOC7 PE=1 SV=3	29	17	36	17	83.3	91.32	2.01632e+06	1.14564e+06	High	High	FALSE
FALSE	Master Protein	Q13895	Bystin OS=Homo sapiens OX=9606 GN=BYSL PE=1 SV=3	41	14	35	14	49.6	99.34	8.79275e+06	4.96546e+06	High	High	FALSE
FALSE	Master Protein	O00303	Eukaryotic translation initiation factor 3 subunit F OS=Homo sapiens OX=9606 GN=EIF3F PE=1 SV=1	32	9	40	9	37.5	109.23	9.84095e+06	5.54805e+06	High	High	FALSE
FALSE	Master Protein	P62913	Large ribosomal subunit protein uL5 OS=Homo sapiens OX=9606 GN=RPL11 PE=1 SV=2	33	6	29	6	20.2	73.22	1.00495e+08	5.64324e+07	High	High	FALSE
FALSE	Master Protein	Q66K74	Microtubule-associated protein 1S OS=Homo sapiens OX=9606 GN=MAP1S PE=1 SV=2	14	12	46	12	112.1	126.01	2.1758e+06	1.21952e+06	High	High	FALSE
FALSE	Master Protein	Q9BQ75	Protein CMSS1 OS=Homo sapiens OX=9606 GN=CMSS1 PE=1 SV=2	19	5	10	5	31.9	24.26	3.09806e+06	1.73354e+06	High	High	FALSE
FALSE	Master Protein	Q14839	Chromodomain-helicase-DNA-binding protein 4 OS=Homo sapiens OX=9606 GN=CHD4 PE=1 SV=2	13	19	27	19	217.9	66.89	1.14487e+06	640580	High	High	FALSE
FALSE	Master Protein	O43432	Eukaryotic translation initiation factor 4 gamma 3 OS=Homo sapiens OX=9606 GN=EIF4G3 PE=1 SV=2	15	20	38	15	176.5	91.04	1.03387e+06	573566	High	High	FALSE
FALSE	Master Protein	P32969	Large ribosomal subunit protein uL6 OS=Homo sapiens OX=9606 GN=RPL9P9 PE=1 SV=1	40	7	28	7	21.9	72.69	1.78552e+07	9.88678e+06	High	High	FALSE
FALSE	Master Protein	P62851	Small ribosomal subunit protein eS25 OS=Homo sapiens OX=9606 GN=RPS25 PE=1 SV=1	36	6	64	6	13.7	143.76	1.18194e+08	6.54264e+07	High	High	FALSE
FALSE	Master Protein	P53582	Methionine aminopeptidase 1 OS=Homo sapiens OX=9606 GN=METAP1 PE=1 SV=2	18	5	8	5	43.2	19.94	1.77583e+06	981530	High	High	FALSE
FALSE	Master Protein	Q9UQE7	Structural maintenance of chromosomes protein 3 OS=Homo sapiens OX=9606 GN=SMC3 PE=1 SV=2	29	30	57	30	141.5	160.57	1.80942e+06	999721	High	High	FALSE
FALSE	Master Protein	Q9NWT1	p21-activated protein kinase-interacting protein 1 OS=Homo sapiens OX=9606 GN=PAK1IP1 PE=1 SV=2	19	7	12	7	43.9	28.11	1.55365e+06	858341	High	High	FALSE
FALSE	Master Protein	Q92890	Ubiquitin recognition factor in ER-associated degradation protein 1 OS=Homo sapiens OX=9606 GN=UFD1 PE=1 SV=3	40	9	11	9	34.5	26.05	2.21814e+06	1.22356e+06	High	High	FALSE
FALSE	Master Protein	P46087	28S rRNA (cytosine(4447)-C(5))-methyltransferase OS=Homo sapiens OX=9606 GN=NOP2 PE=1 SV=2	21	14	46	14	89.2	111.04	1.98852e+06	1.09088e+06	High	High	FALSE
FALSE	Master Protein	P62899	Large ribosomal subunit protein eL31 OS=Homo sapiens OX=9606 GN=RPL31 PE=1 SV=1	34	5	34	5	14.5	86.77	7.29255e+07	3.99899e+07	High	High	FALSE
FALSE	Master Protein	P14923	Junction plakoglobin OS=Homo sapiens OX=9606 GN=JUP PE=1 SV=3	27	17	38	17	81.7	91.32	1.87744e+06	1.02599e+06	High	High	FALSE
FALSE	Master Protein	P48634	Protein PRRC2A OS=Homo sapiens OX=9606 GN=PRRC2A PE=1 SV=3	14	22	62	21	228.7	152.29	2.9096e+06	1.58958e+06	High	High	FALSE
FALSE	Master Protein	P62750	Large ribosomal subunit protein uL23 OS=Homo sapiens OX=9606 GN=RPL23A PE=1 SV=1	52	12	64	12	17.7	160.14	6.38747e+07	3.48739e+07	High	High	FALSE
FALSE	Master Protein	P62861	Ubiquitin-like FUBI-ribosomal protein eS30 fusion protein OS=Homo sapiens OX=9606 GN=FAU PE=1 SV=2	8	1	23	1	14.4	52.28	1.79647e+07	9.80347e+06	High	High	FALSE
FALSE	Master Protein	P18124	Large ribosomal subunit protein uL30 OS=Homo sapiens OX=9606 GN=RPL7 PE=1 SV=1	48	15	62	15	29.2	165.83	8.80897e+07	4.80169e+07	High	High	FALSE
FALSE	Master Protein	Q8N3C0	Activating signal cointegrator 1 complex subunit 3 OS=Homo sapiens OX=9606 GN=ASCC3 PE=1 SV=3	25	46	99	46	251.3	241.97	3.73371e+06	2.03111e+06	High	High	FALSE
FALSE	Master Protein	P07355	Annexin A2 OS=Homo sapiens OX=9606 GN=ANXA2 PE=1 SV=2	30	10	25	10	38.6	62.99	1.56638e+06	852038	High	High	FALSE
FALSE	Master Protein	O00231	26S proteasome non-ATPase regulatory subunit 11 OS=Homo sapiens OX=9606 GN=PSMD11 PE=1 SV=3	53	21	58	21	47.4	164.38	9.77022e+06	5.31276e+06	High	High	FALSE
FALSE	Master Protein	Q13561	Dynactin subunit 2 OS=Homo sapiens OX=9606 GN=DCTN2 PE=1 SV=4	36	11	22	11	44.2	65.88	2.71138e+06	1.47197e+06	High	High	FALSE
FALSE	Master Protein	Q8NE71	ATP-binding cassette sub-family F member 1 OS=Homo sapiens OX=9606 GN=ABCF1 PE=1 SV=2	41	31	160	31	95.9	443.98	2.38729e+07	1.28928e+07	High	High	FALSE
FALSE	Master Protein	Q9C0F1	Centrosomal protein of 44 kDa OS=Homo sapiens OX=9606 GN=CEP44 PE=1 SV=2	34	10	55	10	44.1	167.44	8.69126e+06	4.68907e+06	High	High	FALSE
FALSE	Master Protein	Q9Y6M1	Insulin-like growth factor 2 mRNA-binding protein 2 OS=Homo sapiens OX=9606 GN=IGF2BP2 PE=1 SV=2	33	15	54	13	66.1	149.18	4.81767e+06	2.58277e+06	High	High	FALSE
FALSE	Master Protein	Q92841	Probable ATP-dependent RNA helicase DDX17 OS=Homo sapiens OX=9606 GN=DDX17 PE=1 SV=2	30	21	85	14	80.2	200.82	3.74307e+06	2.00586e+06	High	High	FALSE
FALSE	Master Protein	O00471	Exocyst complex component 5 OS=Homo sapiens OX=9606 GN=EXOC5 PE=1 SV=1	18	13	26	13	81.8	60.88	2.20424e+06	1.18008e+06	High	High	FALSE
FALSE	Master Protein	P46782	Small ribosomal subunit protein uS7 OS=Homo sapiens OX=9606 GN=RPS5 PE=1 SV=4	28	8	64	8	22.9	164.7	4.92247e+07	2.62144e+07	High	High	FALSE
FALSE	Master Protein	P27448	MAP/microtubule affinity-regulating kinase 3 OS=Homo sapiens OX=9606 GN=MARK3 PE=1 SV=5	13	7	13	5	84.4	31.78	1.05509e+06	560119	High	High	FALSE
FALSE	Master Protein	P62753	Small ribosomal subunit protein eS6 OS=Homo sapiens OX=9606 GN=RPS6 PE=1 SV=1	32	8	49	8	28.7	129.44	8.86321e+07	4.70269e+07	High	High	FALSE
FALSE	Master Protein	P17980	26S proteasome regulatory subunit 6A OS=Homo sapiens OX=9606 GN=PSMC3 PE=1 SV=3	54	17	37	17	49.2	102	5.03313e+06	2.67023e+06	High	High	FALSE
FALSE	Master Protein	P61981	14-3-3 protein gamma OS=Homo sapiens OX=9606 GN=YWHAG PE=1 SV=2	35	9	43	4	28.3	100.61	1.39863e+07	7.28905e+06	High	High	FALSE
FALSE	Master Protein	Q13283	Ras GTPase-activating protein-binding protein 1 OS=Homo sapiens OX=9606 GN=G3BP1 PE=1 SV=1	46	15	60	14	52.1	171.44	2.16323e+07	1.12641e+07	High	High	FALSE
FALSE	Master Protein	Q13888	General transcription factor IIH subunit 2 OS=Homo sapiens OX=9606 GN=GTF2H2 PE=1 SV=1	7	3	4	3	44.4	8.49	2.38826e+06	1.24194e+06	High	High	FALSE
FALSE	Master Protein	Q16186	Proteasomal ubiquitin receptor ADRM1 OS=Homo sapiens OX=9606 GN=ADRM1 PE=1 SV=2	7	3	5	3	42.1	17.93	2.42542e+06	1.26055e+06	High	High	FALSE
FALSE	Master Protein	P40222	Alpha-taxilin OS=Homo sapiens OX=9606 GN=TXLNA PE=1 SV=3	27	14	35	14	61.9	88.67	3.34943e+06	1.73923e+06	High	High	FALSE
FALSE	Master Protein	P55036	26S proteasome non-ATPase regulatory subunit 4 OS=Homo sapiens OX=9606 GN=PSMD4 PE=1 SV=1	30	10	24	10	40.7	83.24	2.93547e+06	1.51713e+06	High	High	FALSE
FALSE	Master Protein	P62701	Small ribosomal subunit protein eS4, X isoform OS=Homo sapiens OX=9606 GN=RPS4X PE=1 SV=2	57	15	104	15	29.6	257.38	1.01496e+08	5.24268e+07	High	High	FALSE
FALSE	Master Protein	P07477	Serine protease 1 OS=Homo sapiens OX=9606 GN=PRSS1 PE=1 SV=1	8	1	7	1	26.5	17.41	3.41225e+07	1.74547e+07	High	High	FALSE
FALSE	Master Protein	P62917	Large ribosomal subunit protein uL2 OS=Homo sapiens OX=9606 GN=RPL8 PE=1 SV=2	34	8	48	8	28	122.55	8.93632e+07	4.5464e+07	High	High	FALSE
FALSE	Master Protein	Q12905	Interleukin enhancer-binding factor 2 OS=Homo sapiens OX=9606 GN=ILF2 PE=1 SV=2	24	8	35	8	43	99.37	8.53638e+06	4.34249e+06	High	High	FALSE
FALSE	Master Protein	O15344	E3 ubiquitin-protein ligase Midline-1 OS=Homo sapiens OX=9606 GN=MID1 PE=1 SV=1	17	10	43	10	75.2	108.15	2.59251e+06	1.31606e+06	High	High	FALSE
FALSE	Master Protein	Q99459	Cell division cycle 5-like protein OS=Homo sapiens OX=9606 GN=CDC5L PE=1 SV=2	45	27	124	27	92.2	353.79	6.44096e+06	3.25391e+06	High	High	FALSE
FALSE	Master Protein	O96013	Serine/threonine-protein kinase PAK 4 OS=Homo sapiens OX=9606 GN=PAK4 PE=1 SV=1	13	7	15	7	64	34.96	1.07776e+06	544139	High	High	FALSE
FALSE	Master Protein	Q7Z739	YTH domain-containing family protein 3 OS=Homo sapiens OX=9606 GN=YTHDF3 PE=1 SV=1	14	6	15	4	63.8	35.22	1.1193e+06	562107	High	High	FALSE
FALSE	Master Protein	O43447	Peptidyl-prolyl cis-trans isomerase H OS=Homo sapiens OX=9606 GN=PPIH PE=1 SV=1	16	3	7	3	19.2	15.21	1.00191e+06	502677	High	High	FALSE
FALSE	Master Protein	P56537	Eukaryotic translation initiation factor 6 OS=Homo sapiens OX=9606 GN=EIF6 PE=1 SV=1	26	4	9	4	26.6	20.33	3.27884e+06	1.64216e+06	High	High	FALSE
FALSE	Master Protein	Q7L2H7	Eukaryotic translation initiation factor 3 subunit M OS=Homo sapiens OX=9606 GN=EIF3M PE=1 SV=1	33	10	31	10	42.5	99.26	6.74636e+06	3.37117e+06	High	High	FALSE
FALSE	Master Protein	Q96PE3	Inositol polyphosphate-4-phosphatase type I A OS=Homo sapiens OX=9606 GN=INPP4A PE=1 SV=1	2	2	2	2	109.9	4.18	2.63195e+06	1.3119e+06	Peak Found	High	FALSE
FALSE	Master Protein	Q9BVS4	Serine/threonine-protein kinase RIO2 OS=Homo sapiens OX=9606 GN=RIOK2 PE=1 SV=2	39	14	38	14	63.2	110.09	2.98886e+06	1.48385e+06	High	High	FALSE
FALSE	Master Protein	P46776	Large ribosomal subunit protein uL15 OS=Homo sapiens OX=9606 GN=RPL27A PE=1 SV=2	22	3	35	3	16.6	81.49	6.57266e+07	3.25912e+07	High	High	FALSE
FALSE	Master Protein	Q96GA3	Protein LTV1 homolog OS=Homo sapiens OX=9606 GN=LTV1 PE=1 SV=1	31	14	38	14	54.8	100.21	1.23513e+07	6.10845e+06	High	High	FALSE
FALSE	Master Protein	Q9BSD7	Cancer-related nucleoside-triphosphatase OS=Homo sapiens OX=9606 GN=NTPCR PE=1 SV=1	48	8	14	8	20.7	40.61	1.80418e+06	890942	High	High	FALSE
FALSE	Master Protein	Q9NQP4	Prefoldin subunit 4 OS=Homo sapiens OX=9606 GN=PFDN4 PE=1 SV=1	20	2	7	2	15.3	19	1.84075e+06	906814	High	High	FALSE
FALSE	Master Protein	O43396	Thioredoxin-like protein 1 OS=Homo sapiens OX=9606 GN=TXNL1 PE=1 SV=3	13	3	7	3	32.2	19.64	1.31027e+06	640403	High	High	FALSE
FALSE	Master Protein	P26599	Polypyrimidine tract-binding protein 1 OS=Homo sapiens OX=9606 GN=PTBP1 PE=1 SV=2	29	11	58	10	59.6	168.06	1.64596e+07	8.04224e+06	High	High	FALSE
FALSE	Master Protein	Q969S3	Cytoplasmic 60S subunit biogenesis factor ZNF622 OS=Homo sapiens OX=9606 GN=ZNF622 PE=1 SV=1	11	3	9	3	54.2	26.63	1.43036e+06	696516	High	High	FALSE
FALSE	Master Protein	P46063	ATP-dependent DNA helicase Q1 OS=Homo sapiens OX=9606 GN=RECQL PE=1 SV=3	32	17	51	17	73.4	128.51	6.74049e+06	3.26057e+06	High	High	FALSE
FALSE	Master Protein	Q08211	ATP-dependent RNA helicase A OS=Homo sapiens OX=9606 GN=DHX9 PE=1 SV=4	34	37	90	37	140.9	249.06	6.40745e+06	3.0854e+06	High	High	FALSE
FALSE	Master Protein	Q8IWA0	WD repeat-containing protein 75 OS=Homo sapiens OX=9606 GN=WDR75 PE=1 SV=1	20	14	42	14	94.4	116.71	5.736e+06	2.7556e+06	High	High	FALSE
FALSE	Master Protein	Q9H9Q2	COP9 signalosome complex subunit 7b OS=Homo sapiens OX=9606 GN=COPS7B PE=1 SV=1	20	4	8	4	29.6	25.16	2.46874e+06	1.18561e+06	High	High	FALSE
FALSE	Master Protein	P07910	Heterogeneous nuclear ribonucleoproteins C1/C2 OS=Homo sapiens OX=9606 GN=HNRNPC PE=1 SV=4	20	7	16	7	33.7	38.63	1.36465e+06	652726	High	High	FALSE
FALSE	Master Protein	P62826	GTP-binding nuclear protein Ran OS=Homo sapiens OX=9606 GN=RAN PE=1 SV=3	25	5	16	5	24.4	39.02	8.31025e+06	3.95622e+06	High	High	FALSE
FALSE	Master Protein	Q9Y224	RNA transcription, translation and transport factor protein OS=Homo sapiens OX=9606 GN=RTRAF PE=1 SV=1	36	8	20	8	28.1	54.04	3.5555e+06	1.6922e+06	High	High	FALSE
FALSE	Master Protein	Q14498	RNA-binding protein 39 OS=Homo sapiens OX=9606 GN=RBM39 PE=1 SV=2	14	6	15	6	59.3	36.91	1.26866e+06	596939	High	High	FALSE
FALSE	Master Protein	Q9UPY3	Endoribonuclease Dicer OS=Homo sapiens OX=9606 GN=DICER1 PE=1 SV=3	15	24	41	24	218.5	109.28	1.01831e+06	478529	High	High	FALSE
FALSE	Master Protein	Q14331	Protein FRG1 OS=Homo sapiens OX=9606 GN=FRG1 PE=1 SV=1	23	5	11	5	29.2	24.94	1.33235e+06	624855	High	High	FALSE
FALSE	Master Protein	Q92522	Histone H1.10 OS=Homo sapiens OX=9606 GN=H1-10 PE=1 SV=1	17	3	6	3	22.5	15.16	1.23552e+06	578954	High	High	FALSE
FALSE	Master Protein	P57721	Poly(rC)-binding protein 3 OS=Homo sapiens OX=9606 GN=PCBP3 PE=1 SV=2	18	5	16	1	39.4	52.96	1.51482e+06	708237	High	Peak Found	FALSE
FALSE	Master Protein	Q9NR30	Nucleolar RNA helicase 2 OS=Homo sapiens OX=9606 GN=DDX21 PE=1 SV=5	27	18	35	16	87.3	94.77	3.66904e+06	1.7135e+06	High	High	FALSE
FALSE	Master Protein	O00571	ATP-dependent RNA helicase DDX3X OS=Homo sapiens OX=9606 GN=DDX3X PE=1 SV=3	45	27	124	26	73.2	333.16	1.82501e+07	8.52175e+06	High	High	FALSE
FALSE	Master Protein	Q9BY44	Eukaryotic translation initiation factor 2A OS=Homo sapiens OX=9606 GN=EIF2A PE=1 SV=3	45	21	72	21	64.9	191.31	1.33895e+07	6.22011e+06	High	High	FALSE
FALSE	Master Protein	Q9NZI8	Insulin-like growth factor 2 mRNA-binding protein 1 OS=Homo sapiens OX=9606 GN=IGF2BP1 PE=1 SV=2	39	18	79	16	63.4	226.9	2.03898e+07	9.43169e+06	High	High	FALSE
FALSE	Master Protein	Q9BVP2	Guanine nucleotide-binding protein-like 3 OS=Homo sapiens OX=9606 GN=GNL3 PE=1 SV=2	24	11	19	10	62	46.37	3.42468e+06	1.58006e+06	High	High	FALSE
FALSE	Master Protein	P51116	RNA-binding protein FXR2 OS=Homo sapiens OX=9606 GN=FXR2 PE=1 SV=2	26	13	31	10	74.2	80.78	1.00171e+06	460613	High	High	FALSE
FALSE	Master Protein	Q9BZJ0	Crooked neck-like protein 1 OS=Homo sapiens OX=9606 GN=CRNKL1 PE=1 SV=4	22	18	25	18	100.4	60.77	1.70039e+06	778909	High	High	FALSE
FALSE	Master Protein	Q9UNQ2	Dimethyladenosine transferase OS=Homo sapiens OX=9606 GN=DIMT1 PE=1 SV=1	14	4	9	4	35.2	21.14	1.38583e+06	632900	High	High	FALSE
FALSE	Master Protein	Q02543	Large ribosomal subunit protein eL20 OS=Homo sapiens OX=9606 GN=RPL18A PE=1 SV=2	44	9	33	9	20.7	76.96	2.11752e+07	9.66509e+06	High	High	FALSE
FALSE	Master Protein	Q9NUQ3	Gamma-taxilin OS=Homo sapiens OX=9606 GN=TXLNG PE=1 SV=2	17	8	32	8	60.5	72.86	3.00162e+06	1.36974e+06	High	High	FALSE
FALSE	Master Protein	Q9UNF1	Melanoma-associated antigen D2 OS=Homo sapiens OX=9606 GN=MAGED2 PE=1 SV=2	21	8	19	7	64.9	59.3	1.64984e+06	748654	High	High	FALSE
FALSE	Master Protein	P30419	Glycylpeptide N-tetradecanoyltransferase 1 OS=Homo sapiens OX=9606 GN=NMT1 PE=1 SV=2	27	10	31	7	56.8	84.08	6.99838e+06	3.16836e+06	High	High	FALSE
FALSE	Master Protein	P28072	Proteasome subunit beta type-6 OS=Homo sapiens OX=9606 GN=PSMB6 PE=1 SV=4	13	3	12	3	25.3	27.45	2.00295e+07	9.06544e+06	High	High	FALSE
FALSE	Master Protein	Q92905	COP9 signalosome complex subunit 5 OS=Homo sapiens OX=9606 GN=COPS5 PE=1 SV=4	41	10	31	10	37.6	79.5	3.42518e+06	1.54625e+06	High	High	FALSE
FALSE	Master Protein	O43660	Pleiotropic regulator 1 OS=Homo sapiens OX=9606 GN=PLRG1 PE=1 SV=1	35	14	51	14	57.2	152.22	3.81801e+06	1.71832e+06	High	High	FALSE
FALSE	Master Protein	P84098	Large ribosomal subunit protein eL19 OS=Homo sapiens OX=9606 GN=RPL19 PE=1 SV=1	19	5	23	5	23.5	56.8	3.24016e+07	1.44118e+07	High	High	FALSE
FALSE	Master Protein	P05387	Large ribosomal subunit protein P2 OS=Homo sapiens OX=9606 GN=RPLP2 PE=1 SV=1	48	5	14	5	11.7	44.02	4.20872e+07	1.84594e+07	High	High	FALSE
FALSE	Master Protein	Q9Y6X3	MAU2 chromatid cohesion factor homolog OS=Homo sapiens OX=9606 GN=MAU2 PE=1 SV=2	12	6	9	6	69	27.72	1.16026e+06	508266	High	High	FALSE
FALSE	Master Protein	Q00688	Peptidyl-prolyl cis-trans isomerase FKBP3 OS=Homo sapiens OX=9606 GN=FKBP3 PE=1 SV=1	30	7	21	7	25.2	49.73	2.2728e+07	9.93275e+06	High	High	FALSE
FALSE	Master Protein	P23396	Small ribosomal subunit protein uS3 OS=Homo sapiens OX=9606 GN=RPS3 PE=1 SV=2	74	17	152	17	26.7	362.55	1.74261e+08	7.6094e+07	High	High	FALSE
FALSE	Master Protein	P30050	Large ribosomal subunit protein uL11 OS=Homo sapiens OX=9606 GN=RPL12 PE=1 SV=1	59	7	65	7	17.8	179.74	8.82591e+07	3.84293e+07	High	High	FALSE
FALSE	Master Protein	Q9UG63	ATP-binding cassette sub-family F member 2 OS=Homo sapiens OX=9606 GN=ABCF2 PE=1 SV=2	29	17	58	17	71.2	138.52	1.39208e+07	6.05467e+06	High	High	FALSE
FALSE	Master Protein	P78347	General transcription factor II-I OS=Homo sapiens OX=9606 GN=GTF2I PE=1 SV=2	21	19	41	19	112.3	97.67	2.67257e+06	1.15822e+06	High	High	FALSE
FALSE	Master Protein	O75569	Interferon-inducible double-stranded RNA-dependent protein kinase activator A OS=Homo sapiens OX=9606 GN=PRKRA PE=1 SV=1	19	5	11	5	34.4	29.97	2.83312e+06	1.22271e+06	High	High	FALSE
FALSE	Master Protein	Q9NRN9	rRNA N6-adenosine-methyltransferase METTL5 OS=Homo sapiens OX=9606 GN=METTL5 PE=1 SV=1	9	2	3	2	23.7	7.97	1.49739e+06	629103	High	High	FALSE
FALSE	Master Protein	Q7L5N1	COP9 signalosome complex subunit 6 OS=Homo sapiens OX=9606 GN=COPS6 PE=1 SV=1	37	9	20	9	36.1	57.26	3.40269e+06	1.42446e+06	High	High	FALSE
FALSE	Master Protein	P40937	Replication factor C subunit 5 OS=Homo sapiens OX=9606 GN=RFC5 PE=1 SV=1	31	10	20	10	38.5	53.5	2.38505e+06	992918	High	High	FALSE
FALSE	Master Protein	Q14152	Eukaryotic translation initiation factor 3 subunit A OS=Homo sapiens OX=9606 GN=EIF3A PE=1 SV=1	42	53	167	53	166.5	425.67	1.62449e+07	6.71639e+06	High	High	FALSE
FALSE	Master Protein	Q99856	AT-rich interactive domain-containing protein 3A OS=Homo sapiens OX=9606 GN=ARID3A PE=1 SV=2	17	9	17	9	62.9	48.16	2.12557e+06	877224	High	High	FALSE
FALSE	Master Protein	Q16537	Serine/threonine-protein phosphatase 2A 56 kDa regulatory subunit epsilon isoform OS=Homo sapiens OX=9606 GN=PPP2R5E PE=1 SV=1	16	7	17	4	54.7	45.1	1.76333e+06	727318	High	High	FALSE
FALSE	Master Protein	Q96K17	Transcription factor BTF3 homolog 4 OS=Homo sapiens OX=9606 GN=BTF3L4 PE=1 SV=1	39	4	8	4	17.3	19.11	2.80117e+06	1.15449e+06	High	High	FALSE
FALSE	Master Protein	Q12906	Interleukin enhancer-binding factor 3 OS=Homo sapiens OX=9606 GN=ILF3 PE=1 SV=3	23	18	67	18	95.3	181.13	1.18569e+07	4.88089e+06	High	High	FALSE
FALSE	Master Protein	P62249	Small ribosomal subunit protein uS9 OS=Homo sapiens OX=9606 GN=RPS16 PE=1 SV=2	58	10	55	10	16.4	135.99	1.1813e+08	4.85813e+07	High	High	FALSE
FALSE	Master Protein	Q9BZX2	Uridine-cytidine kinase 2 OS=Homo sapiens OX=9606 GN=UCK2 PE=1 SV=1	13	3	7	3	29.3	15.94	1.52726e+06	627041	High	High	FALSE
FALSE	Master Protein	P08708	Small ribosomal subunit protein eS17 OS=Homo sapiens OX=9606 GN=RPS17 PE=1 SV=2	57	8	43	8	15.5	119.41	2.12591e+07	8.70592e+06	High	High	FALSE
FALSE	Master Protein	Q9C0C9	(E3-independent) E2 ubiquitin-conjugating enzyme OS=Homo sapiens OX=9606 GN=UBE2O PE=1 SV=3	24	24	45	24	141.2	118.82	1.81798e+06	741672	High	High	FALSE
FALSE	Master Protein	Q9H8H0	Nucleolar protein 11 OS=Homo sapiens OX=9606 GN=NOL11 PE=1 SV=1	28	18	44	18	81.1	107.4	4.80074e+06	1.95596e+06	High	High	FALSE
FALSE	Master Protein	Q92615	La-related protein 4B OS=Homo sapiens OX=9606 GN=LARP4B PE=1 SV=3	13	8	13	8	80.5	34.82	1.54468e+06	628361	High	High	FALSE
FALSE	Master Protein	Q9NVN8	Guanine nucleotide-binding protein-like 3-like protein OS=Homo sapiens OX=9606 GN=GNL3L PE=1 SV=1	21	10	22	9	65.5	51.81	1.29719e+06	527569	High	High	FALSE
FALSE	Master Protein	P61978	Heterogeneous nuclear ribonucleoprotein K OS=Homo sapiens OX=9606 GN=HNRNPK PE=1 SV=1	39	15	73	15	50.9	211.48	1.52783e+07	6.16247e+06	High	High	FALSE
FALSE	Master Protein	P61353	Large ribosomal subunit protein eL27 OS=Homo sapiens OX=9606 GN=RPL27 PE=1 SV=2	43	6	33	6	15.8	75.05	8.48468e+07	3.41795e+07	High	High	FALSE
FALSE	Master Protein	Q9Y3F4	Serine-threonine kinase receptor-associated protein OS=Homo sapiens OX=9606 GN=STRAP PE=1 SV=1	54	14	40	14	38.4	106.99	1.00614e+07	4.0407e+06	High	High	FALSE
FALSE	Master Protein	P26358	DNA (cytosine-5)-methyltransferase 1 OS=Homo sapiens OX=9606 GN=DNMT1 PE=1 SV=2	14	17	26	17	183.1	64.48	1.67697e+06	672121	High	High	FALSE
FALSE	Master Protein	Q13085	Acetyl-CoA carboxylase 1 OS=Homo sapiens OX=9606 GN=ACACA PE=1 SV=2	63	127	1140	111	265.4	3396.69	1.76197e+08	7.02792e+07	High	High	FALSE
FALSE	Master Protein	P36578	Large ribosomal subunit protein uL4 OS=Homo sapiens OX=9606 GN=RPL4 PE=1 SV=5	42	18	135	18	47.7	377.16	8.69663e+07	3.46626e+07	High	High	FALSE
FALSE	Master Protein	P40938	Replication factor C subunit 3 OS=Homo sapiens OX=9606 GN=RFC3 PE=1 SV=2	34	9	12	9	40.5	32.17	3510834	1.3982e+06	High	High	FALSE
FALSE	Master Protein	Q96CT7	Coiled-coil domain-containing protein 124 OS=Homo sapiens OX=9606 GN=CCDC124 PE=1 SV=1	31	8	16	8	25.8	39.08	5.85121e+06	2.32805e+06	High	High	FALSE
FALSE	Master Protein	Q9BZE4	GTP-binding protein 4 OS=Homo sapiens OX=9606 GN=GTPBP4 PE=1 SV=3	17	10	18	10	73.9	47.78	1.85436e+06	713927	High	High	FALSE
FALSE	Master Protein	P11388	DNA topoisomerase 2-alpha OS=Homo sapiens OX=9606 GN=TOP2A PE=1 SV=3	17	23	41	18	174.3	101.74	1.96332e+06	754777	High	High	FALSE
FALSE	Master Protein	P61758	Prefoldin subunit 3 OS=Homo sapiens OX=9606 GN=VBP1 PE=1 SV=4	26	5	6	5	22.6	14.3	2.54853e+06	976398	High	High	FALSE
FALSE	Master Protein	Q86V81	THO complex subunit 4 OS=Homo sapiens OX=9606 GN=ALYREF PE=1 SV=3	11	2	11	2	26.9	29.96	3.9039e+06	1.4905e+06	High	High	FALSE
FALSE	Master Protein	Q9UHV9	Prefoldin subunit 2 OS=Homo sapiens OX=9606 GN=PFDN2 PE=1 SV=1	24	3	8	3	16.6	21.96	2.2291e+06	849862	High	High	FALSE
FALSE	Master Protein	O75822	Eukaryotic translation initiation factor 3 subunit J OS=Homo sapiens OX=9606 GN=EIF3J PE=1 SV=2	25	6	16	6	29	43.76	5.10095e+06	1.9292e+06	High	High	FALSE
FALSE	Master Protein	P40429	Large ribosomal subunit protein uL13 OS=Homo sapiens OX=9606 GN=RPL13A PE=1 SV=2	38	10	52	10	23.6	122.37	4.70241e+07	1.76972e+07	High	High	FALSE
FALSE	Master Protein	P48729	Casein kinase I isoform alpha OS=Homo sapiens OX=9606 GN=CSNK1A1 PE=1 SV=2	23	7	11	7	38.9	25.9	2.04439e+06	768537	High	High	FALSE
FALSE	Master Protein	P62280	Small ribosomal subunit protein uS17 OS=Homo sapiens OX=9606 GN=RPS11 PE=1 SV=3	52	11	59	11	18.4	146.21	4.5091e+07	1.67458e+07	High	High	FALSE
FALSE	Master Protein	Q13131	5'-AMP-activated protein kinase catalytic subunit alpha-1 OS=Homo sapiens OX=9606 GN=PRKAA1 PE=1 SV=4	26	11	18	8	64	48.6	1.83946e+06	676716	High	High	FALSE
FALSE	Master Protein	Q9BYG3	MKI67 FHA domain-interacting nucleolar phosphoprotein OS=Homo sapiens OX=9606 GN=NIFK PE=1 SV=1	39	9	16	9	34.2	43.1	1.26339e+06	464565	High	High	FALSE
FALSE	Master Protein	Q9BZI7	Regulator of nonsense transcripts 3B OS=Homo sapiens OX=9606 GN=UPF3B PE=1 SV=1	19	7	13	7	57.7	34.53	1.22573e+06	450473	High	High	FALSE
FALSE	Master Protein	O76021	Ribosomal L1 domain-containing protein 1 OS=Homo sapiens OX=9606 GN=RSL1D1 PE=1 SV=3	21	9	18	9	54.9	48.06	3.7022e+06	1.35658e+06	High	High	FALSE
FALSE	Master Protein	P60866	Small ribosomal subunit protein uS10 OS=Homo sapiens OX=9606 GN=RPS20 PE=1 SV=1	29	4	48	4	13.4	137.15	1.32063e+08	4.81437e+07	High	High	FALSE
FALSE	Master Protein	P24534	Elongation factor 1-beta OS=Homo sapiens OX=9606 GN=EEF1B2 PE=1 SV=3	25	4	12	3	24.7	37.75	7.78844e+06	2.83282e+06	High	High	FALSE
FALSE	Master Protein	Q99627	COP9 signalosome complex subunit 8 OS=Homo sapiens OX=9606 GN=COPS8 PE=1 SV=1	23	3	7	3	23.2	18.67	1.50842e+06	546009	High	High	FALSE
FALSE	Master Protein	O75934	Pre-mRNA-splicing factor SPF27 OS=Homo sapiens OX=9606 GN=BCAS2 PE=1 SV=1	52	10	28	10	26.1	82.18	1.53985e+07	5.52848e+06	High	High	FALSE
FALSE	Master Protein	Q9H583	HEAT repeat-containing protein 1 OS=Homo sapiens OX=9606 GN=HEATR1 PE=1 SV=3	30	49	109	49	242.2	291.56	8.58395e+06	3.06568e+06	High	High	FALSE
FALSE	Master Protein	P62266	Small ribosomal subunit protein uS12 OS=Homo sapiens OX=9606 GN=RPS23 PE=1 SV=3	48	6	54	6	15.8	141.21	4.02285e+07	1.41209e+07	High	High	FALSE
FALSE	Master Protein	P50579	Methionine aminopeptidase 2 OS=Homo sapiens OX=9606 GN=METAP2 PE=1 SV=1	37	15	35	15	52.9	109.54	4.7435e+06	1.65062e+06	High	High	FALSE
FALSE	Master Protein	Q14258	E3 ubiquitin/ISG15 ligase TRIM25 OS=Homo sapiens OX=9606 GN=TRIM25 PE=1 SV=2	22	11	17	11	70.9	46.55	2.33754e+06	809386	High	High	FALSE
FALSE	Master Protein	O60306	RNA helicase aquarius OS=Homo sapiens OX=9606 GN=AQR PE=1 SV=4	10	14	23	14	171.2	51.21	1.02927e+06	353036	High	High	FALSE
FALSE	Master Protein	P26373	Large ribosomal subunit protein eL13 OS=Homo sapiens OX=9606 GN=RPL13 PE=1 SV=4	25	5	39	5	24.2	97.57	9.48992e+07	3.23901e+07	High	High	FALSE
FALSE	Master Protein	Q9Y6G9	Cytoplasmic dynein 1 light intermediate chain 1 OS=Homo sapiens OX=9606 GN=DYNC1LI1 PE=1 SV=3	42	17	52	16	56.5	131.41	8.82387e+06	3.00607e+06	High	High	FALSE
FALSE	Master Protein	Q96I24	Far upstream element-binding protein 3 OS=Homo sapiens OX=9606 GN=FUBP3 PE=1 SV=2	39	15	38	14	61.6	109.9	5.14098e+06	1.70887e+06	High	High	FALSE
FALSE	Master Protein	P62829	Large ribosomal subunit protein uL14 OS=Homo sapiens OX=9606 GN=RPL23 PE=1 SV=1	44	5	66	5	14.9	162.36	8.9715e+07	2.98114e+07	High	High	FALSE
FALSE	Master Protein	Q00610	Clathrin heavy chain 1 OS=Homo sapiens OX=9606 GN=CLTC PE=1 SV=5	37	51	111	51	191.5	324.43	5.27839e+06	1.7454e+06	High	High	FALSE
FALSE	Master Protein	P11940	Polyadenylate-binding protein 1 OS=Homo sapiens OX=9606 GN=PABPC1 PE=1 SV=2	47	27	109	18	70.6	297.87	2.53626e+07	8.36414e+06	High	High	FALSE
FALSE	Master Protein	Q9Y3A5	Ribosome maturation protein SBDS OS=Homo sapiens OX=9606 GN=SBDS PE=1 SV=4	45	12	24	12	28.7	55.47	9.35836e+06	3.07292e+06	High	High	FALSE
FALSE	Master Protein	P61313	Large ribosomal subunit protein eL15 OS=Homo sapiens OX=9606 GN=RPL15 PE=1 SV=2	37	8	39	8	24.1	92.94	6.39578e+07	2.09923e+07	High	High	FALSE
FALSE	Master Protein	Q08554	Desmocollin-1 OS=Homo sapiens OX=9606 GN=DSC1 PE=1 SV=2	6	5	12	5	99.9	31.35	1.11589e+06	362579	High	High	FALSE
FALSE	Master Protein	O75935	Dynactin subunit 3 OS=Homo sapiens OX=9606 GN=DCTN3 PE=1 SV=1	28	6	9	6	21.1	20.17	2.62165e+06	830239	High	High	FALSE
FALSE	Master Protein	P62888	Large ribosomal subunit protein eL30 OS=Homo sapiens OX=9606 GN=RPL30 PE=1 SV=2	59	7	45	7	12.8	124.12	4.8189e+07	1.50929e+07	High	High	FALSE
FALSE	Master Protein	Q8N1G4	Leucine-rich repeat-containing protein 47 OS=Homo sapiens OX=9606 GN=LRRC47 PE=1 SV=1	34	16	65	16	63.4	191.49	1.91744e+07	5.97673e+06	High	High	FALSE
FALSE	Master Protein	Q96Q89	Kinesin-like protein KIF20B OS=Homo sapiens OX=9606 GN=KIF20B PE=1 SV=3	0	1	2	1	210.5	3.87	3.17173e+07	9.65542e+06	High	High	FALSE
FALSE	Master Protein	Q02878	Large ribosomal subunit protein eL6 OS=Homo sapiens OX=9606 GN=RPL6 PE=1 SV=3	39	12	38	12	32.7	107.66	5.53935e+07	1.67163e+07	High	High	FALSE
FALSE	Master Protein	O43734	E3 ubiquitin ligase TRAF3IP2 OS=Homo sapiens OX=9606 GN=TRAF3IP2 PE=1 SV=3	25	11	17	11	64.6	45.71	1.84822e+06	551019	High	High	FALSE
FALSE	Master Protein	Q86TU7	Actin-histidine N-methyltransferase OS=Homo sapiens OX=9606 GN=SETD3 PE=1 SV=1	15	7	14	7	67.2	41.81	1.54985e+06	460893	High	High	FALSE
FALSE	Master Protein	P09651	Heterogeneous nuclear ribonucleoprotein A1 OS=Homo sapiens OX=9606 GN=HNRNPA1 PE=1 SV=5	25	8	23	7	38.7	63.07	1.21672e+07	3.58883e+06	High	High	FALSE
FALSE	Master Protein	Q9Y547	Intraflagellar transport protein 25 homolog OS=Homo sapiens OX=9606 GN=IFT25 PE=1 SV=1	10	2	4	2	16.3	10.67	1.59584e+06	461068	High	High	FALSE
FALSE	Master Protein	P19525	Interferon-induced, double-stranded RNA-activated protein kinase OS=Homo sapiens OX=9606 GN=EIF2AK2 PE=1 SV=2	19	10	32	10	62.1	83.14	5.10648e+06	1.4739e+06	High	High	FALSE
FALSE	Master Protein	P61513	Large ribosomal subunit protein eL43 OS=Homo sapiens OX=9606 GN=RPL37A PE=1 SV=2	28	2	9	2	10.3	23.78	1.86264e+06	537545	High	High	FALSE
FALSE	Master Protein	Q9NW13	RNA-binding protein 28 OS=Homo sapiens OX=9606 GN=RBM28 PE=1 SV=3	10	6	10	6	85.7	27.29	1.21196e+06	342663	High	High	FALSE
FALSE	Master Protein	P62314	Small nuclear ribonucleoprotein Sm D1 OS=Homo sapiens OX=9606 GN=SNRPD1 PE=1 SV=1	11	2	5	2	13.3	13.35	3.33355e+06	939611	High	High	FALSE
FALSE	Master Protein	Q9NSD9	Phenylalanine--tRNA ligase beta subunit OS=Homo sapiens OX=9606 GN=FARSB PE=1 SV=3	35	20	56	20	66.1	133.12	1.58532e+07	4.45695e+06	High	High	FALSE
FALSE	Master Protein	Q9H2J4	Phosducin-like protein 3 OS=Homo sapiens OX=9606 GN=PDCL3 PE=1 SV=1	39	7	8	7	27.6	18.78	2.6181e+06	733909	High	High	FALSE
FALSE	Master Protein	O43482	Protein Mis18-beta OS=Homo sapiens OX=9606 GN=OIP5 PE=1 SV=2	26	4	9	4	24.7	20.83	1.59175e+06	440891	High	High	FALSE
FALSE	Master Protein	P62244	Small ribosomal subunit protein uS8 OS=Homo sapiens OX=9606 GN=RPS15A PE=1 SV=2	59	7	53	7	14.8	120.32	1.21667e+08	3.31523e+07	High	High	FALSE
FALSE	Master Protein	Q9BW83	Intraflagellar transport protein 27 homolog OS=Homo sapiens OX=9606 GN=IFT27 PE=1 SV=1	35	5	9	5	20.5	22.49	3.18675e+06	860971	High	High	FALSE
FALSE	Master Protein	Q96MG7	Non-structural maintenance of chromosomes element 3 homolog OS=Homo sapiens OX=9606 GN=NSMCE3 PE=1 SV=1	2	1	2	1	34.3	2.84	2.16436e+06	584371	High	High	FALSE
FALSE	Master Protein	Q9NY12	H/ACA ribonucleoprotein complex subunit 1 OS=Homo sapiens OX=9606 GN=GAR1 PE=1 SV=1	13	2	3	2	22.3	6.57	1.54002e+06	414838	High	High	FALSE
FALSE	Master Protein	P62910	Large ribosomal subunit protein eL32 OS=Homo sapiens OX=9606 GN=RPL32 PE=1 SV=2	27	3	14	3	15.9	36.37	1.01671e+07	2.65868e+06	High	High	FALSE
FALSE	Master Protein	Q9Y285	Phenylalanine--tRNA ligase alpha subunit OS=Homo sapiens OX=9606 GN=FARSA PE=1 SV=3	30	12	31	12	57.5	82.63	1.52995e+07	3.95989e+06	High	High	FALSE
FALSE	Master Protein	Q9NX58	Cell growth-regulating nucleolar protein OS=Homo sapiens OX=9606 GN=LYAR PE=1 SV=3	18	6	11	6	43.6	29.79	1.1744e+06	299191	High	High	FALSE
FALSE	Master Protein	O15145	Actin-related protein 2/3 complex subunit 3 OS=Homo sapiens OX=9606 GN=ARPC3 PE=1 SV=3	27	4	8	4	20.5	20.27	2.08225e+06	525005	High	High	FALSE
FALSE	Master Protein	Q8WVJ2	NudC domain-containing protein 2 OS=Homo sapiens OX=9606 GN=NUDCD2 PE=1 SV=1	34	4	10	4	17.7	24.19	7.73884e+06	1.93955e+06	High	High	FALSE
FALSE	Master Protein	P21246	Pleiotrophin OS=Homo sapiens OX=9606 GN=PTN PE=1 SV=1	20	3	6	3	18.9	13.72	3.68952e+06	919971	High	High	FALSE
FALSE	Master Protein	P25398	Small ribosomal subunit protein eS12 OS=Homo sapiens OX=9606 GN=RPS12 PE=1 SV=3	48	6	21	6	14.5	53.37	3.62433e+07	8.74426e+06	High	High	FALSE
FALSE	Master Protein	Q96I25	Splicing factor 45 OS=Homo sapiens OX=9606 GN=RBM17 PE=1 SV=1	21	6	10	6	44.9	24.78	1.02915e+06	245809	High	High	FALSE
FALSE	Master Protein	Q6ZSJ8	Uncharacterized protein C1orf122 OS=Homo sapiens OX=9606 GN=C1orf122 PE=1 SV=2	10	1	3	1	11.5	7.22	1.64596e+06	389131	High	High	FALSE
FALSE	Master Protein	P31025	Lipocalin-1 OS=Homo sapiens OX=9606 GN=LCN1 PE=1 SV=1	6	1	4	1	19.2	8.84	1.2899e+06	296826	High	High	FALSE
FALSE	Master Protein	P31942	Heterogeneous nuclear ribonucleoprotein H3 OS=Homo sapiens OX=9606 GN=HNRNPH3 PE=1 SV=2	17	4	5	4	36.9	15.13	1.00363e+06	221134	High	High	FALSE
FALSE	Master Protein	Q5VYK3	Proteasome adapter and scaffold protein ECM29 OS=Homo sapiens OX=9606 GN=ECPAS PE=1 SV=2	20	28	55	28	204.2	152.21	1.3632e+06	297392	High	High	FALSE
FALSE	Master Protein	Q9NWZ5	Uridine-cytidine kinase-like 1 OS=Homo sapiens OX=9606 GN=UCKL1 PE=1 SV=2	22	10	15	10	61.1	35.92	3.44116e+06	746197	High	High	FALSE
FALSE	Master Protein	P60660	Myosin light polypeptide 6 OS=Homo sapiens OX=9606 GN=MYL6 PE=1 SV=2	40	6	14	5	16.9	36.58	6.90436e+06	1.48983e+06	High	High	FALSE
FALSE	Master Protein	P46778	Large ribosomal subunit protein eL21 OS=Homo sapiens OX=9606 GN=RPL21 PE=1 SV=2	33	5	26	5	18.6	72.86	5.5509e+07	1.19288e+07	High	High	FALSE
FALSE	Master Protein	P43686	26S proteasome regulatory subunit 6B OS=Homo sapiens OX=9606 GN=PSMC4 PE=1 SV=2	49	16	32	16	47.3	104.82	6.76125e+06	1.42897e+06	High	High	FALSE
FALSE	Master Protein	P18077	Large ribosomal subunit protein eL33 OS=Homo sapiens OX=9606 GN=RPL35A PE=1 SV=2	29	5	27	5	12.5	56.06	3.60282e+07	7.5727e+06	High	High	FALSE
FALSE	Master Protein	P11387	DNA topoisomerase 1 OS=Homo sapiens OX=9606 GN=TOP1 PE=1 SV=2	8	6	12	6	90.7	28.91	1.50083e+06	314472	High	High	FALSE
FALSE	Master Protein	P42677	Small ribosomal subunit protein eS27 OS=Homo sapiens OX=9606 GN=RPS27 PE=1 SV=3	39	4	13	2	9.5	29.34	1.23696e+06	256735	High	Peak Found	FALSE
FALSE	Master Protein	P46783	Small ribosomal subunit protein eS10 OS=Homo sapiens OX=9606 GN=RPS10 PE=1 SV=1	33	6	54	6	18.9	145.92	3.46848e+07	7.14769e+06	High	High	FALSE
FALSE	Master Protein	Q15061	WD repeat-containing protein 43 OS=Homo sapiens OX=9606 GN=WDR43 PE=1 SV=3	10	5	5	5	74.8	14.14	1.57564e+06	321691	High	Peak Found	FALSE
FALSE	Master Protein	P27695	DNA repair nuclease/redox regulator APEX1 OS=Homo sapiens OX=9606 GN=APEX1 PE=1 SV=2	44	13	31	13	35.5	90.85	1.12543e+07	2.04621e+06	High	High	FALSE
FALSE	Master Protein	Q96QR8	Transcriptional regulator protein Pur-beta OS=Homo sapiens OX=9606 GN=PURB PE=1 SV=3	7	2	3	2	33.2	6.64	1.54809e+06	279483	High	High	FALSE
FALSE	Master Protein	Q99471	Prefoldin subunit 5 OS=Homo sapiens OX=9606 GN=PFDN5 PE=1 SV=2	21	3	5	3	17.3	12.78	2.62404e+06	440884	High	High	FALSE
FALSE	Master Protein	Q969X6	U3 small nucleolar RNA-associated protein 4 homolog OS=Homo sapiens OX=9606 GN=UTP4 PE=1 SV=1	13	7	16	7	76.8	50.15	2.09951e+06	336416	High	High	FALSE
FALSE	Master Protein	O14893	Gem-associated protein 2 OS=Homo sapiens OX=9606 GN=GEMIN2 PE=1 SV=1	14	3	3	3	31.6	6.39	1.53844e+06	237995	High	Peak Found	FALSE
FALSE	Master Protein	O75592	E3 ubiquitin-protein ligase MYCBP2 OS=Homo sapiens OX=9606 GN=MYCBP2 PE=1 SV=4	3	11	15	11	513.3	33.92	1.74388e+06	263590	High	High	FALSE
FALSE	Master Protein	Q96PK6	RNA-binding protein 14 OS=Homo sapiens OX=9606 GN=RBM14 PE=1 SV=2	16	8	11	8	69.4	33.06	1.16345e+06	166609	High	High	FALSE
FALSE	Master Protein	P62847	Small ribosomal subunit protein eS24 OS=Homo sapiens OX=9606 GN=RPS24 PE=1 SV=1	29	4	33	4	15.4	87.08	7.83757e+06	1.10005e+06	High	High	FALSE
FALSE	Master Protein	O00763	Acetyl-CoA carboxylase 2 OS=Homo sapiens OX=9606 GN=ACACB PE=1 SV=3	16	32	166	16	276.4	444.83	1.57171e+06	217322	High	Peak Found	FALSE
FALSE	Master Protein	P62820	Ras-related protein Rab-1A OS=Homo sapiens OX=9606 GN=RAB1A PE=1 SV=3	36	7	20	6	22.7	67.54	3.07771e+06	390969	High	High	FALSE
FALSE	Master Protein	P47914	Large ribosomal subunit protein eL29 OS=Homo sapiens OX=9606 GN=RPL29 PE=1 SV=2	14	2	11	2	17.7	26.02	4.67333e+07	5.58485e+06	High	High	FALSE
FALSE	Master Protein	P31151	Protein S100-A7 OS=Homo sapiens OX=9606 GN=S100A7 PE=1 SV=4	35	4	9	4	11.5	22.37	2.63828e+06	312757	High	High	FALSE
FALSE	Master Protein	Q02413	Desmoglein-1 OS=Homo sapiens OX=9606 GN=DSG1 PE=1 SV=2	15	10	29	10	113.7	73.28	1.28036e+06	138282	High	High	FALSE
FALSE	Master Protein	P29322	Ephrin type-A receptor 8 OS=Homo sapiens OX=9606 GN=EPHA8 PE=1 SV=2	1	1	1	1	110.9	1.7	34996652	2.92605e+06	Peak Found	High	FALSE
FALSE	Master Protein	Q8NFJ9	Bardet-Biedl syndrome 1 protein OS=Homo sapiens OX=9606 GN=BBS1 PE=1 SV=1	5	2	4	2	65	9.6	1.09354e+06	81254	High	High	FALSE
FALSE	Master Protein	Q9NQX4	Unconventional myosin-Vc OS=Homo sapiens OX=9606 GN=MYO5C PE=1 SV=2	0	1	1	1	202.7	2.01	2.60164e+06	184683	High	Peak Found	FALSE
FALSE	Master Protein	Q96BW1	Uracil phosphoribosyltransferase homolog OS=Homo sapiens OX=9606 GN=UPRT PE=1 SV=1	8	2	4	2	33.8	10.35	1.14376e+06	69599	High	Peak Found	FALSE
FALSE	Master Protein	P01040	Cystatin-A OS=Homo sapiens OX=9606 GN=CSTA PE=1 SV=1	31	2	3	2	11	7.85	1.02273e+06	60919.1	High	Peak Found	FALSE
FALSE	Master Protein	P21741	Midkine OS=Homo sapiens OX=9606 GN=MDK PE=1 SV=1	7	1	1	1	15.6	2.67	1466556	81767.7	High	Peak Found	FALSE
FALSE	Master Protein	P09012	U1 small nuclear ribonucleoprotein A OS=Homo sapiens OX=9606 GN=SNRPA PE=1 SV=3	6	2	7	1	31.3	14.53	1.14627e+06	63772.1	High	Peak Found	FALSE
FALSE	Master Protein	Q14011	Cold-inducible RNA-binding protein OS=Homo sapiens OX=9606 GN=CIRBP PE=1 SV=1	15	2	3	2	18.6	8.66	1.73314e+06	78202.8	High	High	FALSE
FALSE	Master Protein	Q14CM0	FERM and PDZ domain-containing protein 4 OS=Homo sapiens OX=9606 GN=FRMPD4 PE=1 SV=1	1	1	1	1	144.3	2.01	1.87344e+06	71623.9	High	Peak Found	FALSE
FALSE	Master Protein	P62841	Small ribosomal subunit protein uS19 OS=Homo sapiens OX=9606 GN=RPS15 PE=1 SV=2	22	3	8	3	17	23.62	1.11595e+07	404555	High	High	FALSE
FALSE	Master Protein	Q9H1I8	Activating signal cointegrator 1 complex subunit 2 OS=Homo sapiens OX=9606 GN=ASCC2 PE=1 SV=3	15	9	13	9	86.3	37.99	1.76103e+06	62499.9	High	High	FALSE
FALSE	Master Protein	Q9P2K8	eIF-2-alpha kinase GCN2 OS=Homo sapiens OX=9606 GN=EIF2AK4 PE=1 SV=3	39	55	258	55	186.8	731.33	2.91989e+07	1.00442e+06	High	High	FALSE
FALSE	Master Protein	Q01974	Tyrosine-protein kinase transmembrane receptor ROR2 OS=Homo sapiens OX=9606 GN=ROR2 PE=1 SV=2	1	1	1	1	104.7	2.08	14231413	348362	High	Peak Found	FALSE
FALSE	Master Protein	O43324	Eukaryotic translation elongation factor 1 epsilon-1 OS=Homo sapiens OX=9606 GN=EEF1E1 PE=1 SV=1	17	3	5	3	19.8	11.39	1.54073e+06	35327.5	High	High	FALSE
FALSE	Master Protein	Q9UNX3	Ribosomal protein uL24-like OS=Homo sapiens OX=9606 GN=RPL26L1 PE=1 SV=1	31	9	40	1	17.2	89.92	2.02616e+06	31688	High	Peak Found	FALSE
FALSE	Master Protein	P11908	Ribose-phosphate pyrophosphokinase 2 OS=Homo sapiens OX=9606 GN=PRPS2 PE=1 SV=2	32	9	29	4	34.7	75.53	1.85613e+06	27551.2	High	Peak Found	FALSE
FALSE	Master Protein	E9PRG8	Uncharacterized protein C11orf98 OS=Homo sapiens OX=9606 GN=C11orf98 PE=1 SV=2	21	2	3	2	14.2	8.34	2.20588e+06	30866.6	High	Peak Found	FALSE
FALSE	Master Protein	P61254	Large ribosomal subunit protein uL24 OS=Homo sapiens OX=9606 GN=RPL26 PE=1 SV=1	37	10	42	2	17.2	94.28	8.85271e+06	99097	High	High	FALSE
FALSE	Master Protein	P11217	Glycogen phosphorylase, muscle form OS=Homo sapiens OX=9606 GN=PYGM PE=1 SV=6	11	8	16	4	97	39.03	1.45026e+06	10626.2	High	Peak Found	FALSE
FALSE	Master Protein	Q96MT7	Cilia- and flagella-associated protein 44 OS=Homo sapiens OX=9606 GN=CFAP44 PE=1 SV=2	0	1	1	1	213.7	2	3.11926e+06	4055.36	High	Peak Found	FALSE
FALSE	Master Protein	sample	I	67	56	1748	7	50.2	4702.66	1.25704e+09	210722	High	Peak Found	FALSE	Vish_june
FALSE	Master Protein	P35749	Myosin-11 OS=Homo sapiens OX=9606 GN=MYH11 PE=1 SV=3	9	17	67	1	227.2	187.12		1.59417e+06	n/a	High	FALSE
FALSE	Master Protein	P02042	Hemoglobin subunit delta OS=Homo sapiens OX=9606 GN=HBD PE=1 SV=2	55	8	56	3	16	144.88		2.09101e+06	n/a	High	FALSE
FALSE	Master Protein	P01024	Complement C3 OS=Homo sapiens OX=9606 GN=C3 PE=1 SV=2	17	21	23	21	187	73.02		2.53112e+06	Peak Found	High	FALSE
FALSE	Master Protein	P31947	14-3-3 protein sigma OS=Homo sapiens OX=9606 GN=SFN PE=1 SV=1	19	5	26	1	27.8	60.62		1.67093e+06	High	High	FALSE
FALSE	Master Protein	P02679	Fibrinogen gamma chain OS=Homo sapiens OX=9606 GN=FGG PE=1 SV=3	25	8	14	8	51.5	41.4		4.59854e+06	n/a	High	FALSE
FALSE	Master Protein	P04114	Apolipoprotein B-100 OS=Homo sapiens OX=9606 GN=APOB PE=1 SV=3	4	15	16	15	515.2	40.85		1.42459e+06	n/a	High	FALSE
FALSE	Master Protein	Q9HC84	Mucin-5B OS=Homo sapiens OX=9606 GN=MUC5B PE=1 SV=3	2	10	13	10	596	35.19		1.15173e+07	Peak Found	High	FALSE
FALSE	Master Protein	Q8NFW8	N-acylneuraminate cytidylyltransferase OS=Homo sapiens OX=9606 GN=CMAS PE=1 SV=2	21	6	11	6	48.3	34.99	1.05281e+06		High	High	FALSE
FALSE	Master Protein	P0DUB6	Alpha-amylase 1A OS=Homo sapiens OX=9606 GN=AMY1A PE=1 SV=1	27	9	12	9	57.7	34.52	3.08193e+06		High	n/a	FALSE
FALSE	Master Protein	P02675	Fibrinogen beta chain OS=Homo sapiens OX=9606 GN=FGB PE=1 SV=2	21	7	12	7	55.9	32.94		3.51147e+06	n/a	High	FALSE
FALSE	Master Protein	P98088	Mucin-5AC OS=Homo sapiens OX=9606 GN=MUC5AC PE=1 SV=4	3	9	9	9	585.2	26.45		2.76556e+06	n/a	High	FALSE
FALSE	Master Protein	P01871	Immunoglobulin heavy constant mu OS=Homo sapiens OX=9606 GN=IGHM PE=1 SV=5	22	9	10	9	51.9	25.58		3.61631e+06	n/a	High	FALSE
FALSE	Master Protein	P05164	Myeloperoxidase OS=Homo sapiens OX=9606 GN=MPO PE=1 SV=1	12	8	8	8	83.8	24.18		5.45371e+06	n/a	High	FALSE
FALSE	Master Protein	P02788	Lactotransferrin OS=Homo sapiens OX=9606 GN=LTF PE=1 SV=6	8	4	8	4	78.1	22.54		1.18255e+06	High	High	FALSE
FALSE	Master Protein	A0A0B4J2B5	Immunoglobulin heavy variable 3/OR16-9 (non-functional) (Fragment) OS=Homo sapiens OX=9606 GN=IGHV3OR16-9 PE=1 SV=1	31	2	7	1	10.7	21.45		3.45449e+06	High	High	FALSE
FALSE	Master Protein	P01023	Alpha-2-macroglobulin OS=Homo sapiens OX=9606 GN=A2M PE=1 SV=3	6	6	6	6	163.2	19.98		1.50305e+06	n/a	High	FALSE
FALSE	Master Protein	P49642	DNA primase small subunit OS=Homo sapiens OX=9606 GN=PRIM1 PE=1 SV=1	15	4	6	4	49.9	19.88	1.20268e+06		High	High	FALSE
FALSE	Master Protein	O60739	Eukaryotic translation initiation factor 1b OS=Homo sapiens OX=9606 GN=EIF1B PE=1 SV=2	28	4	7	4	12.8	18.15	1.12954e+06		High	n/a	FALSE
FALSE	Master Protein	P13535	Myosin-8 OS=Homo sapiens OX=9606 GN=MYH8 PE=1 SV=3	2	2	6	1	222.6	15.17		5743504	n/a	High	FALSE
FALSE	Master Protein	Q15293	Reticulocalbin-1 OS=Homo sapiens OX=9606 GN=RCN1 PE=1 SV=1	12	4	5	4	38.9	14.23		1.08736e+06	High	High	FALSE
FALSE	Master Protein	P02751	Fibronectin OS=Homo sapiens OX=9606 GN=FN1 PE=1 SV=5	3	4	4	4	272.2	12.65		1.06089e+06	n/a	High	FALSE
FALSE	Master Protein	P02671	Fibrinogen alpha chain OS=Homo sapiens OX=9606 GN=FGA PE=1 SV=2	4	3	4	3	94.9	11.06		2.96068e+06	n/a	High	FALSE
FALSE	Master Protein	O43633	Charged multivesicular body protein 2a OS=Homo sapiens OX=9606 GN=CHMP2A PE=1 SV=1	12	2	3	2	25.1	9.9		1.03952e+06	High	High	FALSE
FALSE	Master Protein	P31949	Protein S100-A11 OS=Homo sapiens OX=9606 GN=S100A11 PE=1 SV=2	34	3	4	3	11.7	9.46		3.15537e+06	High	High	FALSE
FALSE	Master Protein	Q8NBS9	Thioredoxin domain-containing protein 5 OS=Homo sapiens OX=9606 GN=TXNDC5 PE=1 SV=2	9	4	4	4	47.6	8.2		1.81325e+06	n/a	High	FALSE
FALSE	Master Protein	P05386	Large ribosomal subunit protein P1 OS=Homo sapiens OX=9606 GN=RPLP1 PE=1 SV=1	14	1	2	1	11.5	8.01	9877322		High	n/a	FALSE
FALSE	Master Protein	Q9BWD1	Acetyl-CoA acetyltransferase, cytosolic OS=Homo sapiens OX=9606 GN=ACAT2 PE=1 SV=2	6	3	4	3	41.3	7.94		3.79731e+06	n/a	High	FALSE
FALSE	Master Protein	O60869	Endothelial differentiation-related factor 1 OS=Homo sapiens OX=9606 GN=EDF1 PE=1 SV=1	16	2	3	2	16.4	7.68	2.16628e+06		High	n/a	FALSE
FALSE	Master Protein	P09211	Glutathione S-transferase P OS=Homo sapiens OX=9606 GN=GSTP1 PE=1 SV=2	15	2	2	2	23.3	7.41		2.03684e+06	n/a	High	FALSE
FALSE	Master Protein	P62877	E3 ubiquitin-protein ligase RBX1 OS=Homo sapiens OX=9606 GN=RBX1 PE=1 SV=1	7	1	3	1	12.3	6.48		4.78088e+06	n/a	High	FALSE
FALSE	Master Protein	P02790	Hemopexin OS=Homo sapiens OX=9606 GN=HPX PE=1 SV=2	5	2	3	2	51.6	6.37		1.17003e+06	n/a	High	FALSE
FALSE	Master Protein	P17213	Bactericidal permeability-increasing protein OS=Homo sapiens OX=9606 GN=BPI PE=1 SV=4	6	2	2	2	53.9	5.88		2.64361e+06	n/a	High	FALSE
FALSE	Master Protein	Q6UX06	Olfactomedin-4 OS=Homo sapiens OX=9606 GN=OLFM4 PE=1 SV=1	5	2	2	2	57.2	5.72		1.34447e+06	n/a	High	FALSE
FALSE	Master Protein	P12429	Annexin A3 OS=Homo sapiens OX=9606 GN=ANXA3 PE=1 SV=3	8	2	2	2	36.4	5.53		1.65796e+06	n/a	High	FALSE
FALSE	Master Protein	P01780	Immunoglobulin heavy variable 3-7 OS=Homo sapiens OX=9606 GN=IGHV3-7 PE=1 SV=2	17	2	2	1	12.9	5.39		2.01623e+06	n/a	High	FALSE
FALSE	Master Protein	P08311	Cathepsin G OS=Homo sapiens OX=9606 GN=CTSG PE=1 SV=2	9	2	2	2	28.8	5.13		2.57052e+06	n/a	High	FALSE
FALSE	Master Protein	P02787	Serotransferrin OS=Homo sapiens OX=9606 GN=TF PE=1 SV=4	3	2	2	2	77	5.06		2.34746e+06	n/a	High	FALSE
FALSE	Master Protein	P31146	Coronin-1A OS=Homo sapiens OX=9606 GN=CORO1A PE=1 SV=4	6	2	2	2	51	4.91		2605928	n/a	High	FALSE
FALSE	Master Protein	P62310	U6 snRNA-associated Sm-like protein LSm3 OS=Homo sapiens OX=9606 GN=LSM3 PE=1 SV=2	12	1	2	1	11.8	4.62		4.16248e+06	n/a	High	FALSE
FALSE	Master Protein	Q16629	Serine/arginine-rich splicing factor 7 OS=Homo sapiens OX=9606 GN=SRSF7 PE=1 SV=1	11	2	2	1	27.4	4.62		1.02348e+06	n/a	High	FALSE
FALSE	Master Protein	P04632	Calpain small subunit 1 OS=Homo sapiens OX=9606 GN=CAPNS1 PE=1 SV=1	4	1	2	1	28.3	4.2	1.08246e+06		High	n/a	FALSE
FALSE	Master Protein	P84103	Serine/arginine-rich splicing factor 3 OS=Homo sapiens OX=9606 GN=SRSF3 PE=1 SV=1	14	2	2	1	19.3	4.14		2376689	n/a	High	FALSE
FALSE	Master Protein	Q8N4B1	Sesquipedalian-1 OS=Homo sapiens OX=9606 GN=PHETA1 PE=1 SV=1	4	1	2	1	27.2	4.04		3.76034e+06	n/a	High	FALSE
FALSE	Master Protein	Q9UJT2	Testis-specific serine kinase substrate OS=Homo sapiens OX=9606 GN=TSKS PE=1 SV=3	1	1	2	1	65	4.03		9.05e+06	n/a	High	FALSE
FALSE	Master Protein	Q14BN4	Sarcolemmal membrane-associated protein OS=Homo sapiens OX=9606 GN=SLMAP PE=1 SV=1	1	1	2	1	95.1	3.91		2.8528e+06	n/a	High	FALSE
FALSE	Master Protein	P80748	Immunoglobulin lambda variable 3-21 OS=Homo sapiens OX=9606 GN=IGLV3-21 PE=1 SV=2	14	1	1	1	12.4	3.47		1.94048e+06	n/a	High	FALSE
FALSE	Master Protein	P25815	Protein S100-P OS=Homo sapiens OX=9606 GN=S100P PE=1 SV=2	14	1	1	1	10.4	2.97		2.15785e+06	n/a	High	FALSE
FALSE	Master Protein	P49913	Cathelicidin antimicrobial peptide OS=Homo sapiens OX=9606 GN=CAMP PE=1 SV=1	5	1	1	1	19.3	2.59		1.81802e+06	n/a	High	FALSE
FALSE	Master Protein	P01701	Immunoglobulin lambda variable 1-51 OS=Homo sapiens OX=9606 GN=IGLV1-51 PE=1 SV=2	7	1	1	1	12.2	2.58		2.06382e+06	n/a	High	FALSE
FALSE	Master Protein	P06703	Protein S100-A6 OS=Homo sapiens OX=9606 GN=S100A6 PE=1 SV=1	9	1	1	1	10.2	2.51		4.3732e+06	n/a	High	FALSE
FALSE	Master Protein	A0A0C4DH55	Immunoglobulin kappa variable 3D-7 OS=Homo sapiens OX=9606 GN=IGKV3D-7 PE=1 SV=5	8	1	1	1	13.1	2.49		4.66428e+06	n/a	High	FALSE
FALSE	Master Protein	P16401	Histone H1.5 OS=Homo sapiens OX=9606 GN=H1-5 PE=1 SV=3	5	1	1	1	22.6	2.45		1.09789e+06	n/a	High	FALSE
FALSE	Master Protein	Q8NA54	IQ motif and ubiquitin-like domain-containing protein OS=Homo sapiens OX=9606 GN=IQUB PE=1 SV=2	1	1	1	1	92.5	2.4		8270293	n/a	High	FALSE
FALSE	Master Protein	Q13387	C-Jun-amino-terminal kinase-interacting protein 2 OS=Homo sapiens OX=9606 GN=MAPK8IP2 PE=1 SV=2	2	1	1	1	87.9	2.4		7332808	n/a	High	FALSE
FALSE	Master Protein	P12724	Eosinophil cationic protein OS=Homo sapiens OX=9606 GN=RNASE3 PE=1 SV=2	8	1	1	1	18.4	2.39		2.35946e+06	n/a	High	FALSE
FALSE	Master Protein	Q8IYD9	Lung adenoma susceptibility protein 2 OS=Homo sapiens OX=9606 GN=LAS2 PE=1 SV=1	2	1	1	1	41.8	2.39		9726724	n/a	High	FALSE
FALSE	Master Protein	Q4ZHG4	Fibronectin type III domain-containing protein 1 OS=Homo sapiens OX=9606 GN=FNDC1 PE=1 SV=4	1	1	1	1	205.4	2.3	3.30265e+06		High	n/a	FALSE
FALSE	Master Protein	P01824	Immunoglobulin heavy variable 4-39 OS=Homo sapiens OX=9606 GN=IGHV4-39 PE=1 SV=2	7	1	1	1	13.9	2.21		3989857	n/a	High	FALSE
FALSE	Master Protein	Q9P2G1	Ankyrin repeat and IBR domain-containing protein 1 OS=Homo sapiens OX=9606 GN=ANKIB1 PE=1 SV=3	1	1	1	1	121.9	2.21	1.76483e+06		High	n/a	FALSE
FALSE	Master Protein	Q05BV3	Echinoderm microtubule-associated protein-like 5 OS=Homo sapiens OX=9606 GN=EML5 PE=1 SV=3	0	1	1	1	219.3	2.21	3.52088e+06		High	n/a	FALSE
FALSE	Master Protein	P03973	Antileukoproteinase OS=Homo sapiens OX=9606 GN=SLPI PE=1 SV=2	6	1	1	1	14.3	2.18		7.08196e+06	n/a	High	FALSE
FALSE	Master Protein	Q7L9L4	MOB kinase activator 1B OS=Homo sapiens OX=9606 GN=MOB1B PE=1 SV=3	5	1	1	1	25.1	2.13	1.10279e+06		High	n/a	FALSE
FALSE	Master Protein	P80511	Protein S100-A12 OS=Homo sapiens OX=9606 GN=S100A12 PE=1 SV=2	9	1	1	1	10.6	2.13		5.96759e+06	n/a	High	FALSE
FALSE	Master Protein	Q8TAX7	Mucin-7 OS=Homo sapiens OX=9606 GN=MUC7 PE=1 SV=2	3	1	1	1	39.1	2.09		1.51496e+06	n/a	High	FALSE
FALSE	Master Protein	Q02224	Centromere-associated protein E OS=Homo sapiens OX=9606 GN=CENPE PE=1 SV=2	0	1	1	1	316.2	2.05	2.57949e+06		High	n/a	FALSE
FALSE	Master Protein	A0A075B6K4	Immunoglobulin lambda variable 3-10 OS=Homo sapiens OX=9606 GN=IGLV3-10 PE=1 SV=2	7	1	1	1	12.4	2.04		3.83736e+06	n/a	High	FALSE
FALSE	Master Protein	O95661	GTP-binding protein Di-Ras3 OS=Homo sapiens OX=9606 GN=DIRAS3 PE=1 SV=1	3	1	1	1	25.8	2.02		1.68971e+06	n/a	High	FALSE
FALSE	Master Protein	O43295	SLIT-ROBO Rho GTPase-activating protein 3 OS=Homo sapiens OX=9606 GN=SRGAP3 PE=1 SV=3	1	1	1	1	124.4	2.02		11424510	n/a	High	FALSE
FALSE	Master Protein	A0A0A0MRZ8	Immunoglobulin kappa variable 3D-11 OS=Homo sapiens OX=9606 GN=IGKV3D-11 PE=3 SV=6	8	1	1	1	12.6	1.99		2.70507e+06	n/a	High	FALSE
FALSE	Master Protein	Q9BZ95	Histone-lysine N-methyltransferase NSD3 OS=Homo sapiens OX=9606 GN=NSD3 PE=1 SV=1	1	1	1	1	161.5	1.99		5.41017e+06	n/a	High	FALSE
FALSE	Master Protein	Q9UKS7	Zinc finger protein Helios OS=Homo sapiens OX=9606 GN=IKZF2 PE=1 SV=2	2	1	1	1	59.5	1.97		1.2325e+06	n/a	High	FALSE
FALSE	Master Protein	P17612	cAMP-dependent protein kinase catalytic subunit alpha OS=Homo sapiens OX=9606 GN=PRKACA PE=1 SV=2	3	1	1	1	40.6	1.96		1.59495e+06	n/a	High	FALSE
FALSE	Master Protein	A4D0S4	Laminin subunit beta-4 OS=Homo sapiens OX=9606 GN=LAMB4 PE=1 SV=1	0	1	1	1	193.4	1.93		1.52121e+06	n/a	High	FALSE
FALSE	Master Protein	Q9GZX6	Interleukin-22 OS=Homo sapiens OX=9606 GN=IL22 PE=1 SV=1	5	1	1	1	20	1.91		22664392	n/a	High	FALSE
FALSE	Master Protein	O15050	TPR and ankyrin repeat-containing protein 1 OS=Homo sapiens OX=9606 GN=TRANK1 PE=1 SV=4	0	1	1	1	336	1.53		4.15657e+06	n/a	High	FALSE
FALSE	Master Protein	Q14790	Caspase-8 OS=Homo sapiens OX=9606 GN=CASP8 PE=1 SV=1	1	1	1	1	55.4	1.28		7175079	n/a	High	FALSE
FALSE	Master Protein	Q6ZN66	Guanylate-binding protein 6 OS=Homo sapiens OX=9606 GN=GBP6 PE=1 SV=1	4	1	1	1	72.4	0		2.81819e+06	n/a	High	FALSE
